# Axillary gland gene expression and potency reveal the nature of mimetic relationships in Corydoradinae catfishes

**DOI:** 10.64898/2026.01.27.701968

**Authors:** Emily Phelps, Ellen Bell, Simone Immler, Martin I. Taylor

## Abstract

The evolution of Müllerian or Batesian mimicry depends on the relative unpalatability of participating taxa, yet the mechanistic basis of such unpalatability remains poorly explored in many systems. Unpalatability in the Corydoradinae catfishes, known for their striking mimetic diversity, is underpinned by sharp, lockable spines, armoured bodies and the production of venoms/toxins. Here, we assess the contribution of the axillary gland, a structure at the base of the pectoral spine, to toxicity in two Corydoradinae genera, *Corydoras* and *Hoplisoma*. Using a brine shrimp cytotoxicity assay, we demonstrate that axillary gland extracts are significantly more toxic than muscle extracts in both genera, but toxicity does not differ significantly between genera. Transcriptomic analyses identified 539 candidate toxin genes upregulated in axillary gland tissue, relative to scute tissue, containing signal peptides and had predicted toxin functions based on amino acid sequences. Notably, candidate genes include domains typical of piscine venoms, such as lectins and peptidase S1. Although significant differences in gene expression were detected between genera in candidate toxins, log-fold changes were small, and predicted toxin potency was not significantly different between genera. Together, our findings indicate that axillary gland toxins are likely to contribute to unpalatability in Corydoradinae catfishes and provide support for Müllerian mimicry in this system.

## Supplementary File 1 for "Axillary gland gene expression and potency reveal the nature of mimetic relationships in Corydoradinae catfishes"

### Sheet:  Candidate Toxin Genes
Candidate	Gene Name	log2FoldChange	pvalue	Toxin Domains
TRINITY_DN1923_c1_g1	NA	-11.9656	2.47023e-23	No known domains
TRINITY_DN10114_c0_g1	Putative ferric-chelate reductase 1	-5.55928	6.98572e-18	No known domains
TRINITY_DN5889_c1_g2	NA	-3.46155	1.456e-17	No known domains
TRINITY_DN97449_c0_g1	Homeobox protein Hox-A13b	-4.13283	9.51071e-17	No known domains
TRINITY_DN474_c0_g2	Interphotoreceptor matrix proteoglycan 1	-7.6557	1.677e-16	No known domains
TRINITY_DN3109_c0_g1	FYN-binding protein 1	-1.55622	6.03674e-13	No known domains
TRINITY_DN2860_c1_g1	NA	-4.88774	2.90094e-12	No known domains
TRINITY_DN57628_c0_g1	NA	-3.00919	1.14152e-10	No known domains
TRINITY_DN27268_c0_g1	Dickkopf-related protein 3	-2.03291	2.33908e-10	No known domains
TRINITY_DN6348_c0_g1	Cornifelin homolog B	-2.99328	2.37388e-10	No known domains
TRINITY_DN6736_c3_g1	NA	-1.39308	2.40781e-10	No known domains
TRINITY_DN64_c0_g1	NA	-3.47804	2.60535e-10	No known domains
TRINITY_DN25450_c0_g1	Keratinocyte-associated transmembrane protein 2	-1.7784	2.69456e-10	No known domains
TRINITY_DN1549_c2_g2	Desmoglein-2.1	-5.50441	2.80874e-10	No known domains
TRINITY_DN7694_c0_g2	Vasotocin-neurophysin VT 2	-3.7402	3.89949e-10	No known domains
TRINITY_DN21078_c0_g1	Rho GTPase-activating protein 11A	-2.75832	4.2599e-10	No known domains
TRINITY_DN2690_c2_g1	RalBP1-associated Eps domain-containing protein 2	-1.92916	5.11127e-10	No known domains
TRINITY_DN1790_c0_g1	NA	-2.00953	1.82526e-09	No known domains
TRINITY_DN2452_c2_g1	Troponin T, cardiac muscle	-3.59339	2.65296e-09	No known domains
TRINITY_DN163132_c0_g1	Mid1-interacting protein 1A	-1.80269	2.95997e-09	No known domains
TRINITY_DN1436_c4_g1	GTPase IMAP family member 3	-3.56527	3.00909e-09	No known domains
TRINITY_DN524_c0_g3	GTPase IMAP family member 9	-3.14361	3.01456e-09	No known domains
TRINITY_DN1393_c16_g1	NA	-1.43492	4.75089e-09	No known domains
TRINITY_DN2502_c1_g1	SLAIN motif-containing protein 1	-2.55974	5.0309e-09	No known domains
TRINITY_DN3933_c2_g1	SH3 domain-containing protein 19	-2.75316	8.52045e-09	No known domains
TRINITY_DN2328_c4_g1	N-acetyllactosaminide beta-1,3-N-acetylglucosaminyltransferase 3	-1.8084	1.00429e-08	No known domains
TRINITY_DN578_c0_g1	Synaptotagmin-like protein 2	-1.79347	1.08286e-08	No known domains
TRINITY_DN2351_c0_g1	Transmembrane protein 269	-2.3089	1.32126e-08	No known domains
TRINITY_DN64012_c0_g1	Microfibril-associated glycoprotein 4	-3.59826	1.33741e-08	No known domains
TRINITY_DN4676_c0_g1	Acetoacetyl-CoA synthetase	-1.99351	1.61631e-08	No known domains
TRINITY_DN321_c9_g1	Polyserase-2	-4.60259	2.21677e-08	Peptidase S1 family | Peptidase S1 family | Peptidase S1 family | Peptidase S1 family | Peptidase S1 family
TRINITY_DN528_c2_g3	Tubulin alpha-1A chain	-2.1604	2.84828e-08	No known domains
TRINITY_DN441_c0_g1	Macrophage mannose receptor 1	-2.84894	2.91883e-08	Snaclec family | Snaclec family | Snaclec family | Snaclec family | Snaclec family | True venom lectin family | True venom lectin family | True venom lectin family | True venom lectin family | True venom lectin family
TRINITY_DN7932_c0_g2	NA	-1.40754	4.56132e-08	No known domains
TRINITY_DN7745_c0_g1	Pituitary tumor-transforming gene 1 protein-interacting protein	-1.34312	5.83299e-08	No known domains
TRINITY_DN12692_c1_g1	Claudin-8	-2.99568	7.48616e-08	No known domains
TRINITY_DN163_c2_g2	Kinesin-like protein KIF14	-2.37581	8.49986e-08	No known domains
TRINITY_DN3417_c9_g1	Anterior gradient protein 3	-1.99036	1.01853e-07	No known domains
TRINITY_DN129871_c0_g1	BICD family-like cargo adapter 2	-2.71595	1.11515e-07	No known domains
TRINITY_DN3289_c1_g1	NA	-1.15981	1.44478e-07	No known domains
TRINITY_DN17893_c0_g1	NA	-2.82825	1.58313e-07	No known domains
TRINITY_DN2537_c0_g1	Protein regulator of cytokinesis 1	-2.08092	1.64233e-07	No known domains
TRINITY_DN1756_c0_g1	NA	-3.10205	1.69306e-07	No known domains
TRINITY_DN349_c2_g1	Adhesion G protein-coupled receptor F5	-3.16843	2.74585e-07	No known domains
TRINITY_DN1750_c0_g1	ETS-related transcription factor Elf-3	-1.84597	3.68246e-07	No known domains
TRINITY_DN1206_c0_g1	Protein MMS22-like	-1.20894	3.83093e-07	No known domains
TRINITY_DN17860_c0_g1	C-C motif chemokine 3	-2.38081	4.10711e-07	No known domains
TRINITY_DN5883_c0_g1	Lipopolysaccharide-induced tumor necrosis factor-alpha factor homolog	-2.77608	4.39527e-07	No known domains
TRINITY_DN4398_c0_g1	ATP-dependent translocase ABCB1	-2.71498	4.9345e-07	No known domains
TRINITY_DN2464_c0_g1	Podocan	-3.01967	4.99338e-07	Conopeptide P-like superfamily
TRINITY_DN183_c1_g1	ADP-ribosylation factor 4	-2.88325	5.03921e-07	No known domains
TRINITY_DN35717_c0_g1	NA	-1.88358	5.57312e-07	No known domains
TRINITY_DN4378_c0_g1	Cell division cycle protein 20 homolog	-2.28699	5.82901e-07	No known domains
TRINITY_DN606_c0_g2	NA	-2.99434	6.30789e-07	No known domains
TRINITY_DN4682_c2_g1	NA	-1.80768	7.88351e-07	No known domains
TRINITY_DN218919_c0_g1	NA	-0.967672	8.02535e-07	No known domains
TRINITY_DN2469_c0_g1	Drebrin-like protein B	-1.22931	8.46075e-07	No known domains
TRINITY_DN17245_c0_g2	NA	-1.40566	8.51818e-07	No known domains
TRINITY_DN10998_c0_g1	NA	-3.30406	9.54078e-07	No known domains
TRINITY_DN14596_c1_g1	NA	-3.30989	9.61997e-07	No known domains
TRINITY_DN11409_c0_g1	NA	-1.88148	1.02361e-06	No known domains
TRINITY_DN5938_c3_g1	NA	-3.23306	1.06477e-06	No known domains
TRINITY_DN20921_c0_g1	Coxsackievirus and adenovirus receptor homolog	-2.0285	1.13451e-06	No known domains
TRINITY_DN6889_c0_g1	NA	-1.9352	1.39886e-06	No known domains
TRINITY_DN4945_c0_g1	NA	-2.68232	1.51468e-06	No known domains
TRINITY_DN1528_c2_g1	Disintegrin and metalloproteinase domain-containing protein 9	-2.32882	1.67463e-06	Disintegrin family | Disintegrin family | Venom metalloproteinase M12B family | Venom metalloproteinase M12B family | Venom metalloproteinase M12B family | Venom metalloproteinase M12B family | Venom metalloproteinase M12B family | Venom metalloproteinase M12B family | Venom metalloproteinase M12B family
TRINITY_DN1687_c0_g1	Interferon-stimulated 20 kDa exonuclease-like 2	-0.881713	1.70158e-06	No known domains
TRINITY_DN78824_c0_g1	Transcription factor ETV6	-2.27339	1.87121e-06	No known domains
TRINITY_DN6610_c0_g1	NA	-1.43233	1.9192e-06	No known domains
TRINITY_DN1817_c2_g1	Serine/threonine-protein kinase D1	-1.24657	2.12117e-06	No known domains
TRINITY_DN10249_c0_g1	IgGFc-binding protein	-2.42033	2.16015e-06	No known domains
TRINITY_DN3772_c0_g2	Adhesion G protein-coupled receptor L2	-1.59287	2.23467e-06	No known domains
TRINITY_DN976_c0_g1	Mitochondrial sodium/calcium exchanger protein	-3.43287	2.51086e-06	No known domains
TRINITY_DN4640_c5_g1	Sushi domain-containing protein 6	-1.62728	2.67961e-06	No known domains
TRINITY_DN3756_c0_g1	NA	-2.37775	2.68586e-06	No known domains
TRINITY_DN816_c0_g1	FXYD domain-containing ion transport regulator 7	-1.22695	2.73767e-06	No known domains
TRINITY_DN279_c1_g2	E3 ubiquitin-protein ligase RNF183	-2.19127	2.82104e-06	No known domains
TRINITY_DN5498_c0_g1	Chitinase domain-containing protein 1	-0.985285	2.82697e-06	No known domains
TRINITY_DN3169_c3_g1	Neuroblast differentiation-associated protein AHNAK	-2.73111	2.99068e-06	No known domains
TRINITY_DN5282_c0_g1	Phosphatidylinositol 3,4,5-trisphosphate 5-phosphatase 1	-1.46054	3.40331e-06	No known domains
TRINITY_DN6387_c0_g1	NA	-4.6008	3.56959e-06	Three-finger toxin family | Three-finger toxin family
TRINITY_DN7294_c0_g1	Serine protease inhibitor Kazal-type 2	-2.71068	3.59334e-06	Conopeptide P-like superfamily
TRINITY_DN5829_c1_g1	NA	-1.72549	3.68894e-06	No known domains
TRINITY_DN3322_c0_g1	Thioredoxin domain-containing protein 11	-1.3464	3.73558e-06	No known domains
TRINITY_DN305_c1_g1	Interferon regulatory factor 2	-3.22257	4.20846e-06	No known domains
TRINITY_DN1380_c0_g1	Inositol monophosphatase 1	-1.13955	4.23125e-06	No known domains
TRINITY_DN3236_c0_g1	Glutamyl-tRNA(Gln) amidotransferase subunit B, mitochondrial	-0.854875	4.3512e-06	No known domains
TRINITY_DN59_c1_g1	Secretagogin	-2.53082	4.70517e-06	No known domains
TRINITY_DN1406_c3_g1	Prostaglandin E2 receptor EP2 subtype	-1.8317	5.16063e-06	No known domains
TRINITY_DN2436_c0_g1	Adhesion G protein-coupled receptor F5	-2.58157	5.94448e-06	No known domains
TRINITY_DN5431_c1_g1	C-type mannose receptor 2	-2.81545	5.94761e-06	Snaclec family | Snaclec family | Snaclec family | True venom lectin family | True venom lectin family | True venom lectin family
TRINITY_DN14469_c0_g3	NA	-2.03763	6.24845e-06	No known domains
TRINITY_DN1945_c0_g1	Centrosomal protein of 55 kDa	-1.98444	6.25529e-06	No known domains
TRINITY_DN1042_c1_g2	Pancreatic secretory granule membrane major glycoprotein GP2	-2.98269	6.31002e-06	No known domains
TRINITY_DN7071_c0_g1	Targeting protein for Xklp2-B	-2.00129	6.60296e-06	No known domains
TRINITY_DN18371_c1_g1	NA	-1.52038	6.70361e-06	No known domains
TRINITY_DN258_c24_g1	NA	-1.82835	7.17114e-06	No known domains
TRINITY_DN20567_c0_g1	Paired box protein Pax-9	-1.9427	7.60663e-06	No known domains
TRINITY_DN1539_c0_g1	E3 ubiquitin-protein ligase TRIM39	-2.1964	8.00392e-06	No known domains
TRINITY_DN2237_c6_g1	Cilia- and flagella-associated protein 418	-1.56907	8.2173e-06	No known domains
TRINITY_DN9377_c0_g1	Immunoglobulin superfamily member 5	-2.37172	8.20491e-06	No known domains
TRINITY_DN2099_c5_g1	Vasopressin V2 receptor	-1.81587	8.55492e-06	No known domains
TRINITY_DN6710_c0_g2	Protein-tyrosine kinase 6	-2.01273	8.57723e-06	No known domains
TRINITY_DN12006_c0_g1	Spermine oxidase	-2.35609	8.68659e-06	Flavin monoamine oxidase family | Flavin monoamine oxidase family | Flavin monoamine oxidase family
TRINITY_DN170_c2_g1	NA	-2.50335	8.68999e-06	No known domains
TRINITY_DN9164_c0_g1	Anillin	-1.71186	8.75264e-06	No known domains
TRINITY_DN378_c0_g1	Claudin-4	-1.8347	8.92169e-06	No known domains
TRINITY_DN1597_c2_g1	Atrial natriuretic peptide-converting enzyme	-1.55343	9.72292e-06	Peptidase S1 family | Peptidase S1 family
TRINITY_DN7852_c0_g1	Guanine deaminase	-1.70464	1.00131e-05	No known domains
TRINITY_DN1072_c0_g1	IgGFc-binding protein	-3.38553	1.01061e-05	No known domains
TRINITY_DN5037_c2_g1	GRB2-associated-binding protein 3	-1.14338	1.28279e-05	No known domains
TRINITY_DN1467_c0_g1	Signal peptide peptidase-like 2A	-0.842452	1.31407e-05	No known domains
TRINITY_DN4026_c1_g1	Mucin-15	-2.17608	1.315e-05	No known domains
TRINITY_DN749_c0_g3	Carcinoembryonic antigen-related cell adhesion molecule 20	-2.98908	1.33845e-05	No known domains
TRINITY_DN3183_c1_g1	Transmembrane protein 132D	-2.43651	1.37552e-05	No known domains
TRINITY_DN137142_c0_g1	DNA primase large subunit	-1.42675	1.464e-05	No known domains
TRINITY_DN9805_c0_g1	NA	-1.06302	1.61923e-05	No known domains
TRINITY_DN124604_c0_g1	C-type lectin domain family 10 member A	-2.11156	1.7538e-05	Snaclec family | Snaclec family | Snaclec family | Snaclec family | Snaclec family | True venom lectin family | True venom lectin family | True venom lectin family | True venom lectin family
TRINITY_DN38734_c0_g1	Geminin	-1.92983	1.75704e-05	No known domains
TRINITY_DN346_c1_g1	NA	-1.24415	1.83831e-05	No known domains
TRINITY_DN344_c0_g1	Protein ITPRID1	-2.67038	1.87014e-05	No known domains
TRINITY_DN57585_c0_g1	NA	-2.31299	1.87981e-05	No known domains
TRINITY_DN1478_c5_g1	NA	-1.93757	1.88174e-05	No known domains
TRINITY_DN228_c5_g1	NA	-2.53142	1.89228e-05	No known domains
TRINITY_DN13060_c1_g1	HLA class II histocompatibility antigen, DP alpha 1 chain	-2.96606	2.00763e-05	No known domains
TRINITY_DN2533_c0_g1	Anterior gradient protein 2 homolog	-2.93766	2.13042e-05	No known domains
TRINITY_DN760_c0_g1	NA	-2.03663	2.2604e-05	No known domains
TRINITY_DN10720_c2_g1	Keratin, type I cytoskeletal 13	-2.25934	2.30933e-05	No known domains
TRINITY_DN7172_c0_g1	UDP-glucuronosyltransferase 2A1	-2.1661	2.32441e-05	No known domains
TRINITY_DN438_c11_g1	Tumor necrosis factor ligand superfamily member 10	-1.62591	2.3585e-05	No known domains
TRINITY_DN12269_c4_g1	WD repeat and HMG-box DNA-binding protein 1	-1.71565	2.43922e-05	No known domains
TRINITY_DN2711_c0_g1	Roundabout homolog 2	-1.60346	2.44749e-05	No known domains
TRINITY_DN294_c0_g1	Hepatic lectin	-2.53798	2.56213e-05	Snaclec family | Snaclec family | Snaclec family | Snaclec family | Snaclec family | True venom lectin family | True venom lectin family | True venom lectin family | True venom lectin family | True venom lectin family | True venom lectin family | True venom lectin family
TRINITY_DN35291_c0_g1	Macrophage mannose receptor 1	-3.26485	2.60423e-05	True venom lectin family | True venom lectin family
TRINITY_DN413_c0_g1	Zinc finger and BTB domain-containing protein 24	-1.91218	2.64619e-05	No known domains
TRINITY_DN9478_c0_g1	NA	-2.12398	2.76502e-05	No known domains
TRINITY_DN13949_c0_g1	Periplakin	-3.71716	2.81817e-05	No known domains
TRINITY_DN5241_c1_g1	Probable ATP-dependent RNA helicase DDX5	-0.988799	2.98256e-05	No known domains
TRINITY_DN11011_c0_g1	Interleukin-4 receptor subunit alpha	-2.33812	2.99282e-05	No known domains
TRINITY_DN11952_c0_g1	Lipopolysaccharide-induced tumor necrosis factor-alpha factor homolog	-2.88283	3.25614e-05	No known domains
TRINITY_DN2606_c1_g1	Semaphorin-4E	-1.53637	3.40934e-05	No known domains
TRINITY_DN153_c0_g1	Tyrosine-protein kinase Tec	-1.2956	3.49594e-05	No known domains
TRINITY_DN184_c1_g1	Putative adhesion G protein-coupled receptor E4P	-2.06901	3.54748e-05	No known domains
TRINITY_DN23_c2_g1	C-type mannose receptor 2	-2.48994	3.72369e-05	Snaclec family | Snaclec family | Snaclec family | True venom lectin family | True venom lectin family | True venom lectin family
TRINITY_DN4602_c3_g1	Syntaxin-binding protein 2	-0.708442	3.74678e-05	No known domains
TRINITY_DN1336_c2_g1	Ribonucleoside-diphosphate reductase subunit M2	-1.57974	3.98867e-05	No known domains
TRINITY_DN1539_c2_g1	NA	-2.98002	4.02834e-05	No known domains
TRINITY_DN617_c2_g1	Carcinoembryonic antigen-related cell adhesion molecule 6	-2.29663	4.045e-05	No known domains
TRINITY_DN4489_c0_g1	Serine protease inhibitor Kazal-type 1	-2.308	4.118e-05	No known domains
TRINITY_DN8391_c0_g1	NA	-1.27493	4.62562e-05	No known domains
TRINITY_DN13037_c16_g1	NA	-2.25895	4.70018e-05	No known domains
TRINITY_DN22064_c0_g1	NA	-2.25069	4.70624e-05	No known domains
TRINITY_DN5611_c1_g3	NA	-1.05828	4.77586e-05	No known domains
TRINITY_DN4082_c0_g1	Epidermal growth factor receptor kinase substrate 8-like protein 1	-1.451	4.99958e-05	No known domains
TRINITY_DN1034_c0_g1	NA	-1.1518	5.15487e-05	No known domains
TRINITY_DN29395_c0_g1	C-C motif chemokine 4 homolog	-1.78481	5.63083e-05	No known domains
TRINITY_DN3664_c1_g1	Lysosomal thioesterase PPT2	-2.27794	5.65154e-05	No known domains
TRINITY_DN10415_c0_g1	Interleukin-20 receptor subunit alpha	-2.34139	5.77669e-05	No known domains
TRINITY_DN36167_c0_g1	C-C motif chemokine 2	-1.63073	5.87794e-05	No known domains
TRINITY_DN520_c0_g1	Chromatin assembly factor 1 subunit A	-1.48205	6.89167e-05	No known domains
TRINITY_DN1643_c1_g1	Transmembrane and coiled-coil domain-containing protein 3	-2.49517	7.1798e-05	No known domains
TRINITY_DN2373_c1_g1	Structural maintenance of chromosomes protein 2	-2.50248	7.43548e-05	No known domains
TRINITY_DN5312_c1_g1	Polymeric immunoglobulin receptor	-2.15328	7.61472e-05	No known domains
TRINITY_DN6455_c0_g1	NA	-1.40622	7.90689e-05	No known domains
TRINITY_DN5552_c0_g1	Putative helicase mov-10-B.1	-0.734405	8.23044e-05	No known domains
TRINITY_DN13302_c2_g1	NA	-1.79671	9.09253e-05	No known domains
TRINITY_DN83679_c0_g2	NA	-2.61741	9.386e-05	No known domains
TRINITY_DN30262_c0_g1	Solute carrier family 22 member 15-like	-0.931839	9.57922e-05	No known domains
TRINITY_DN3249_c0_g1	Uroplakin-1a	-1.86261	9.69911e-05	No known domains
TRINITY_DN4174_c0_g1	Kinesin-like protein KIFC3	-1.36288	9.77403e-05	No known domains
TRINITY_DN5140_c0_g1	Pleckstrin homology domain-containing family G member 7	-2.05956	0.000105257	No known domains
TRINITY_DN5570_c0_g1	Adhesion G-protein coupled receptor F3	-2.2459	0.000112607	No known domains
TRINITY_DN13595_c1_g1	E3 ubiquitin-protein ligase NEURL3	-1.77778	0.000115698	No known domains
TRINITY_DN4680_c1_g2	Cytotoxic T-lymphocyte protein 4	-1.58719	0.000121907	No known domains
TRINITY_DN2047_c1_g1	NACHT, LRR and PYD domains-containing protein 12	-2.45355	0.0001281	No known domains
TRINITY_DN2565_c1_g1	Interleukin-20 receptor subunit beta	-1.68301	0.000138227	No known domains
TRINITY_DN174931_c0_g2	Keratin, type I cytoskeletal 13	-2.01796	0.00015251	No known domains
TRINITY_DN1882_c4_g1	Solute carrier family 25 member 53	-1.64143	0.000152727	No known domains
TRINITY_DN3941_c0_g1	Lithostathine-1-beta	-2.49432	0.000154524	Snaclec family | Snaclec family | True venom lectin family | True venom lectin family | True venom lectin family
TRINITY_DN3047_c0_g1	Adhesion G protein-coupled receptor E1	-2.29695	0.0001557	No known domains
TRINITY_DN8096_c1_g1	NA	-1.26638	0.000157211	No known domains
TRINITY_DN2015_c0_g1	Dihydroxyacetone phosphate acyltransferase	-1.90474	0.000158987	No known domains
TRINITY_DN417_c0_g1	AT-rich interactive domain-containing protein 5B	-1.72969	0.000160785	No known domains
TRINITY_DN711_c1_g4	Collagen alpha-1(XI) chain	-2.3995	0.000161787	No known domains
TRINITY_DN3036_c9_g1	Adhesion G-protein coupled receptor F3	-2.18761	0.000170296	No known domains
TRINITY_DN1626_c0_g1	Kinesin-like protein KIF2C	-2.46626	0.000171791	No known domains
TRINITY_DN5647_c0_g1	RalA-binding protein 1	-0.794336	0.000173565	No known domains
TRINITY_DN5812_c1_g1	Beta-hexosaminidase subunit alpha	-1.04582	0.000178128	No known domains
TRINITY_DN700_c1_g1	Guanine nucleotide exchange factor for Rab-3A	-0.969828	0.000180959	No known domains
TRINITY_DN24452_c0_g1	Procollagen C-endopeptidase enhancer 2	-1.29849	0.000193593	No known domains
TRINITY_DN12220_c1_g2	Carcinoembryonic antigen-related cell adhesion molecule 1	-2.07262	0.000200965	No known domains
TRINITY_DN29187_c0_g1	NA	-1.29439	0.000204642	No known domains
TRINITY_DN768_c0_g1	Pirin	-1.04488	0.000205739	No known domains
TRINITY_DN5481_c2_g1	Cornifin-A	-3.68897	0.000206428	No known domains
TRINITY_DN3270_c0_g1	Cysteine-rich with EGF-like domain protein 2	-1.1127	0.000212149	No known domains
TRINITY_DN1437_c1_g1	NACHT, LRR and PYD domains-containing protein 4A	-1.84325	0.000212779	No known domains
TRINITY_DN33589_c0_g1	NA	-2.04205	0.000216789	No known domains
TRINITY_DN21334_c0_g1	C-C motif chemokine 3	-2.44326	0.000217393	No known domains
TRINITY_DN904_c2_g1	Lipopolysaccharide-induced tumor necrosis factor-alpha factor homolog	-1.87774	0.000217621	No known domains
TRINITY_DN9129_c0_g1	Di-N-acetylchitobiase	-0.773864	0.000220721	No known domains
TRINITY_DN5240_c0_g1	Calcineurin B homologous protein 3	-1.50217	0.000226481	No known domains
TRINITY_DN23157_c0_g1	WD repeat-containing protein 74	-0.700622	0.000227312	No known domains
TRINITY_DN7363_c0_g1	Nuclear body protein SP140-like protein	-1.62083	0.000228969	No known domains
TRINITY_DN3549_c0_g1	Protein sel-1 homolog 3	-2.05798	0.000239579	No known domains
TRINITY_DN6043_c3_g1	Tribbles homolog 1	-1.32478	0.000240885	No known domains
TRINITY_DN17383_c0_g1	Kinesin-like protein KIF20B	-1.67813	0.000243473	No known domains
TRINITY_DN17229_c0_g1	Calcium homeostasis modulator protein 1	-2.12976	0.000252218	No known domains
TRINITY_DN4167_c6_g1	NA	-0.620665	0.000252259	No known domains
TRINITY_DN81_c0_g1	Glucagon receptor	-2.6171	0.000252401	No known domains
TRINITY_DN258_c10_g1	MHC class II transactivator	-1.28679	0.000265148	No known domains
TRINITY_DN7352_c0_g1	Putative C-type lectin domain family 20 member A	-2.18551	0.000266808	Snaclec family | True venom lectin family
TRINITY_DN11177_c0_g1	Condensin complex subunit 2	-1.63053	0.000272472	No known domains
TRINITY_DN110154_c1_g1	NA	-2.93342	0.000284813	No known domains
TRINITY_DN2519_c0_g1	Nesprin-2	-1.82429	0.000288843	No known domains
TRINITY_DN1680_c0_g1	Receptor-interacting serine/threonine-protein kinase 3	-0.847876	0.000292934	No known domains
TRINITY_DN1906_c1_g1	Ependymin	-1.86606	0.000297737	No known domains
TRINITY_DN311_c2_g1	NA	-1.32607	0.000307244	No known domains
TRINITY_DN2510_c0_g1	POU domain, class 2, transcription factor 3	-1.5225	0.000308055	No known domains
TRINITY_DN602_c3_g1	Kelch-like protein 38	-0.66853	0.000309722	No known domains
TRINITY_DN27940_c0_g1	A-kinase anchor protein 5	-3.48457	0.000314648	No known domains
TRINITY_DN8856_c0_g1	NA	-1.47807	0.000321416	No known domains
TRINITY_DN31496_c0_g1	Serine protease 27	-1.5911	0.000322576	Peptidase S1 family | Peptidase S1 family | Peptidase S1 family | Peptidase S1 family | Peptidase S1 family
TRINITY_DN3837_c0_g1	Transposon Tf2-9 polyprotein	-1.32473	0.000337181	No known domains
TRINITY_DN20417_c0_g2	Glutamine synthetase	-1.6632	0.000342307	No known domains
TRINITY_DN32458_c0_g2	Tuberoinfundibular peptide of 39 residues	-1.61042	0.00034378	No known domains
TRINITY_DN55819_c0_g1	Zinc finger and BTB domain-containing protein 49	-2.09025	0.000345862	No known domains
TRINITY_DN7449_c0_g2	Bifunctional epoxide hydrolase 2	-2.20869	0.000356353	No known domains
TRINITY_DN12767_c0_g1	Sodium/potassium-transporting ATPase subunit alpha-1	-1.21179	0.000360373	No known domains
TRINITY_DN1927_c19_g1	Dehydrogenase/reductase SDR family member 13	-2.23349	0.000361325	No known domains
TRINITY_DN1443_c4_g1	Opioid growth factor receptor	-1.60256	0.000369756	No known domains
TRINITY_DN3814_c2_g1	NA	-1.15241	0.000375854	No known domains
TRINITY_DN28206_c0_g1	NA	-2.39824	0.000379309	No known domains
TRINITY_DN403_c4_g1	Receptor tyrosine-protein kinase erbB-3	-1.77259	0.000380101	No known domains
TRINITY_DN4921_c0_g1	Gamma-glutamyl hydrolase	-1.2502	0.000384256	No known domains
TRINITY_DN861_c0_g1	Protein kinase C iota type	-1.04311	0.000385405	No known domains
TRINITY_DN5983_c2_g1	Protein PALS2	-2.0521	0.00038886	No known domains
TRINITY_DN729_c9_g1	Perforin-1	-1.50243	0.000397164	No known domains
TRINITY_DN2252_c6_g1	HERV-H LTR-associating protein 2	-2.21728	0.000423336	No known domains
TRINITY_DN14113_c0_g3	Endothelial lipase	-1.83335	0.000431087	No known domains
TRINITY_DN845_c0_g1	NA	-2.42392	0.000432498	No known domains
TRINITY_DN5590_c0_g2	Peptidyl-prolyl cis-trans isomerase FKBP11	-1.20289	0.000437493	No known domains
TRINITY_DN12556_c0_g1	Polycystin-1-like protein 2	-1.9878	0.000445883	No known domains
TRINITY_DN12675_c0_g2	C-C motif chemokine 14	-1.77742	0.000451681	No known domains
TRINITY_DN4311_c0_g1	Ammonium transporter Rh type C 1	-2.08259	0.000456936	No known domains
TRINITY_DN16228_c0_g1	Major facilitator superfamily domain-containing protein 6-like	-1.33938	0.000464253	No known domains
TRINITY_DN1206_c10_g1	NA	-0.762919	0.0004662	No known domains
TRINITY_DN666_c1_g1	Prominin-1	-1.78692	0.00046832	No known domains
TRINITY_DN55017_c0_g1	C-C motif chemokine 17	-2.31852	0.000470275	No known domains
TRINITY_DN11310_c0_g1	Ectoderm-neural cortex protein 1	-1.47181	0.00049057	No known domains
TRINITY_DN79_c1_g1	Tropomyosin alpha-1 chain	-1.97945	0.000495795	No known domains
TRINITY_DN12746_c0_g2	NA	-1.90961	0.00049879	No known domains
TRINITY_DN733_c0_g1	Fibroblast growth factor 18	-1.46831	0.000524092	No known domains
TRINITY_DN6877_c0_g1	Transmembrane protein 87A	-0.83137	0.000530143	No known domains
TRINITY_DN6380_c0_g1	NA	-2.27115	0.000535626	No known domains
TRINITY_DN2221_c4_g1	Epidermal retinol dehydrogenase 2	-1.36138	0.000541982	No known domains
TRINITY_DN7345_c0_g1	Protein POF1B	-1.48213	0.000543691	No known domains
TRINITY_DN11620_c0_g1	Interleukin-21	-1.98674	0.000550665	No known domains
TRINITY_DN9883_c2_g1	Calcium uniporter protein, mitochondrial	-1.0566	0.000561971	No known domains
TRINITY_DN5518_c0_g1	NA	-1.80926	0.000568857	No known domains
TRINITY_DN2206_c0_g1	Interleukin-1 receptor-associated kinase 4	-0.721953	0.000594787	No known domains
TRINITY_DN5550_c0_g1	Sialic acid-binding Ig-like lectin 10	-0.931497	0.000594768	No known domains
TRINITY_DN31097_c0_g1	DOMON domain-containing protein FRRS1L	-1.13365	0.000602092	No known domains
TRINITY_DN7775_c0_g1	Amyloid-beta A4 precursor protein-binding family A member 1	-1.44224	0.000611032	No known domains
TRINITY_DN3572_c1_g1	NA	-1.59665	0.000611714	No known domains
TRINITY_DN17074_c0_g1	Interferon lambda receptor 1	-2.27597	0.000614757	No known domains
TRINITY_DN176_c0_g2	Alpha-1,3-mannosyl-glycoprotein 4-beta-N-acetylglucosaminyltransferase A	-1.21315	0.000622368	No known domains
TRINITY_DN104222_c0_g1	Intelectin	-1.33324	0.000623445	No known domains
TRINITY_DN3881_c0_g1	G-protein coupled receptor family C group 5 member C	-1.70443	0.000623808	No known domains
TRINITY_DN133829_c0_g1	FXYD domain-containing ion transport regulator 11	-1.70726	0.000638436	No known domains
TRINITY_DN6522_c0_g1	NA	-1.66466	0.000681448	No known domains
TRINITY_DN45562_c0_g1	Interleukin-17 receptor E-like protein	-1.67474	0.00068902	No known domains
TRINITY_DN6678_c0_g1	Brain-derived neurotrophic factor	-1.87318	0.000697889	NGF-beta family | NGF-beta family | NGF-beta family | NGF-beta family
TRINITY_DN522_c0_g1	Diacylglycerol kinase zeta	-0.957668	0.000710492	No known domains
TRINITY_DN19846_c0_g1	Membrane progestin receptor gamma-B	-2.03038	0.000715544	No known domains
TRINITY_DN7527_c0_g1	Rho-related GTP-binding protein RhoF	-1.1249	0.000717027	No known domains
TRINITY_DN43383_c1_g1	Transmembrane emp24 domain-containing protein 4	-1.78121	0.000729645	No known domains
TRINITY_DN3812_c0_g1	Ectonucleotide pyrophosphatase/phosphodiesterase family member 7	-0.835033	0.000739205	No known domains
TRINITY_DN7449_c3_g1	P3 protein	-1.00858	0.000739219	No known domains
TRINITY_DN3811_c1_g1	Beta-2-microglobulin	-0.863335	0.000741055	No known domains
TRINITY_DN622_c0_g1	G-protein coupled receptor family C group 6 member A	-1.47755	0.000743127	No known domains
TRINITY_DN2311_c2_g2	Grainyhead-like protein 1 homolog	-1.36671	0.00075823	No known domains
TRINITY_DN57138_c0_g1	HEPACAM family member 2	-1.12158	0.000761438	No known domains
TRINITY_DN6532_c1_g2	NA	-1.87223	0.000767383	No known domains
TRINITY_DN16384_c1_g1	NA	-0.922547	0.000770323	No known domains
TRINITY_DN25234_c0_g1	Abnormal spindle-like microcephaly-associated protein homolog	-1.40796	0.000771224	No known domains
TRINITY_DN626_c1_g1	NA	-1.9335	0.000785021	No known domains
TRINITY_DN907_c0_g1	Granzyme B	-0.942862	0.000793484	Peptidase S1 family | Peptidase S1 family | Peptidase S1 family | Peptidase S1 family | Peptidase S1 family
TRINITY_DN7705_c0_g1	RNA-directed DNA polymerase from mobile element jockey	-1.92133	0.000797584	No known domains
TRINITY_DN5823_c0_g1	Post-GPI attachment to proteins factor 6	-1.74553	0.000813174	No known domains
TRINITY_DN58229_c0_g1	NA	-1.40652	0.000821258	No known domains
TRINITY_DN2988_c3_g1	NA	-1.76351	0.00085017	No known domains
TRINITY_DN1296_c6_g1	NA	-1.81575	0.000856913	No known domains
TRINITY_DN126_c4_g1	Ubiquitin-conjugating enzyme E2 variant 3	-0.679877	0.000858465	No known domains
TRINITY_DN7061_c0_g1	NA	-1.42373	0.000859574	No known domains
TRINITY_DN70756_c0_g1	NA	-1.75775	0.000860927	No known domains
TRINITY_DN27544_c0_g1	Vitellogenin	-2.29272	0.000863382	No known domains
TRINITY_DN4809_c0_g1	Integrin alpha-E	-1.66263	0.000863103	No known domains
TRINITY_DN43351_c0_g1	NA	-1.51865	0.000868472	No known domains
TRINITY_DN1354_c0_g1	E-selectin	-2.21744	0.000870326	Snaclec family | Snaclec family | Snaclec family | Snaclec family | True venom lectin family | True venom lectin family | True venom lectin family | True venom lectin family
TRINITY_DN3145_c0_g1	RLA class I histocompatibility antigen, alpha chain 11/11	-0.973748	0.00088907	No known domains
TRINITY_DN35266_c0_g1	E3 ubiquitin-protein ligase RBBP6	-0.966021	0.00089516	No known domains
TRINITY_DN10996_c0_g1	Nucleotide sugar transporter SLC35D2	-0.843499	0.000919174	No known domains
TRINITY_DN1710_c45_g1	NA	-1.90849	0.000929452	No known domains
TRINITY_DN70795_c0_g1	SH2 domain-containing protein 4A	-1.60351	0.000933174	No known domains
TRINITY_DN1309_c0_g1	Interleukin-17 receptor C	-1.8749	0.000936829	No known domains
TRINITY_DN5174_c0_g1	Microtubule organization protein AKNA	-1.6794	0.000941379	No known domains
TRINITY_DN749_c1_g1	Traf2 and NCK-interacting protein kinase	-2.25682	0.000968461	No known domains
TRINITY_DN7587_c0_g4	Profilin-1	-1.54202	0.000969142	No known domains
TRINITY_DN19294_c0_g1	Putative C-type lectin domain family 20 member A	-2.15287	0.000979829	Snaclec family | Snaclec family | Snaclec family | Snaclec family | True venom lectin family | True venom lectin family | True venom lectin family | True venom lectin family
TRINITY_DN1461_c0_g1	NACHT, LRR and PYD domains-containing protein 3	-1.22249	0.00100249	No known domains
TRINITY_DN140469_c0_g1	Fibrocystin-L	-2.27833	0.00102553	No known domains
TRINITY_DN1814_c1_g1	Syntaxin-3	-1.119	0.00103554	No known domains
TRINITY_DN10929_c0_g1	T cell receptor alpha variable 18	-1.56809	0.00106717	No known domains
TRINITY_DN6147_c0_g1	Myosin light chain kinase, smooth muscle	-0.911552	0.00108747	No known domains
TRINITY_DN13148_c0_g1	Transmembrane 9 superfamily member 1	-0.81887	0.00109445	No known domains
TRINITY_DN310_c0_g1	Alpha-1,3-mannosyl-glycoprotein 4-beta-N-acetylglucosaminyltransferase C	-1.15454	0.00109734	No known domains
TRINITY_DN6375_c3_g1	Apoptosis facilitator Bcl-2-like protein 14	-1.3716	0.00114263	No known domains
TRINITY_DN2667_c0_g1	Uroplakin-2	-2.08181	0.00114818	No known domains
TRINITY_DN394_c1_g1	NA	-1.8376	0.00114983	No known domains
TRINITY_DN3439_c0_g1	NA	-2.05476	0.00116883	No known domains
TRINITY_DN2230_c1_g1	Interferon gamma receptor 1	-2.21915	0.00117481	No known domains
TRINITY_DN180_c2_g1	Plexin-C1	-1.11128	0.00117748	No known domains
TRINITY_DN316_c1_g1	Hepatocyte growth factor activator	-1.21011	0.00119928	No known domains
TRINITY_DN8136_c0_g1	Lysophosphatidic acid receptor 6	-1.27891	0.0012174	No known domains
TRINITY_DN5207_c1_g1	Ras association domain-containing protein 10	-1.48956	0.00124095	No known domains
TRINITY_DN1387_c0_g1	Otoancorin	-1.55662	0.00124599	No known domains
TRINITY_DN5560_c0_g1	Proline-rich protein 5-like	-1.16176	0.00127164	No known domains
TRINITY_DN1137_c7_g1	Pituitary tumor-transforming gene 1 protein-interacting protein	-1.48022	0.00128863	No known domains
TRINITY_DN1997_c16_g2	NA	-1.14788	0.00128894	No known domains
TRINITY_DN9440_c0_g1	ADP-ribose pyrophosphatase, mitochondrial	-0.997361	0.00128957	No known domains
TRINITY_DN1594_c0_g1	Sestrin-2	-0.987001	0.00129508	No known domains
TRINITY_DN5283_c1_g1	Actinia tenebrosa protease inhibitors	-1.31158	0.00130189	Venom Kunitz-type family | Venom Kunitz-type family | Venom Kunitz-type family | Venom Kunitz-type family | Venom Kunitz-type family | Venom Kunitz-type family
TRINITY_DN1137_c0_g1	T-cell surface glycoprotein CD3 delta chain	-1.32687	0.001329	No known domains
TRINITY_DN8195_c0_g1	Hemicentin-1	-1.64706	0.00133172	No known domains
TRINITY_DN14171_c1_g1	Apoptosis-inducing factor 3	-1.15427	0.00138291	No known domains
TRINITY_DN7917_c0_g1	NA	-1.12841	0.00140802	No known domains
TRINITY_DN59404_c2_g1	NA	-1.1376	0.00143812	No known domains
TRINITY_DN41256_c0_g2	Apolipoprotein Eb	-1.10826	0.00144474	No known domains
TRINITY_DN16409_c3_g2	NA	-0.948387	0.00145027	No known domains
TRINITY_DN8120_c0_g1	Claudin-23	-1.94646	0.00146312	No known domains
TRINITY_DN6710_c0_g1	Oxysterol-binding protein-related protein 3	-1.27716	0.00148762	No known domains
TRINITY_DN7152_c1_g1	NA	-2.17785	0.00149286	No known domains
TRINITY_DN7112_c0_g1	Interleukin-31 receptor subunit alpha	-1.2429	0.00159736	No known domains
TRINITY_DN55315_c0_g1	Bifunctional heparan sulfate N-deacetylase/N-sulfotransferase 1	-0.836446	0.00161865	No known domains
TRINITY_DN60221_c0_g1	C-X-C motif chemokine 13	-2.27928	0.0016212	No known domains
TRINITY_DN4702_c0_g1	Matrix metalloproteinase-15	-0.652293	0.00162888	No known domains
TRINITY_DN6507_c0_g1	Nuclear body protein SP140	-1.2354	0.00162914	No known domains
TRINITY_DN2280_c1_g1	CDC42 small effector protein 2	-0.655331	0.00162975	No known domains
TRINITY_DN2159_c7_g1	Polypeptide N-acetylgalactosaminyltransferase 3	-1.32542	0.00166648	No known domains
TRINITY_DN20792_c0_g1	Torsin-1B	-1.26316	0.00167857	No known domains
TRINITY_DN318_c4_g3	NA	-0.669672	0.00169032	No known domains
TRINITY_DN7453_c0_g1	Neuroblast differentiation-associated protein AHNAK	-2.03755	0.00171202	No known domains
TRINITY_DN70514_c0_g1	Kinesin-like protein KIF18A	-1.24968	0.00171725	No known domains
TRINITY_DN2389_c3_g1	NA	-1.29345	0.00173981	No known domains
TRINITY_DN111955_c0_g1	Non-histone chromosomal protein HMG-14	-0.892329	0.00175623	No known domains
TRINITY_DN9736_c0_g1	Coxsackievirus and adenovirus receptor homolog	-2.02913	0.00176637	No known domains
TRINITY_DN5765_c0_g1	NA	-1.00106	0.00177349	No known domains
TRINITY_DN2549_c0_g1	Protein phosphatase 1A	-0.722119	0.0017933	No known domains
TRINITY_DN2651_c2_g1	Cingulin	-1.4476	0.00185808	No known domains
TRINITY_DN58053_c0_g1	Aurora kinase A	-1.27432	0.00188362	No known domains
TRINITY_DN1649_c0_g1	NA	-0.943538	0.00194117	No known domains
TRINITY_DN25161_c3_g1	NA	-1.84303	0.00194721	No known domains
TRINITY_DN535_c1_g1	Claudin-like protein ZF-A89	-1.52518	0.00195283	No known domains
TRINITY_DN5442_c0_g1	Chordin	-1.08178	0.00200419	No known domains
TRINITY_DN940_c3_g1	Kunitz-type protease inhibitor 1	-1.40722	0.0020052	Venom Kunitz-type family | Venom Kunitz-type family
TRINITY_DN15325_c0_g1	N-acetyllactosaminide beta-1,3-N-acetylglucosaminyltransferase 3	-1.7476	0.00200804	No known domains
TRINITY_DN19037_c0_g1	Rho GTPase-activating protein 19	-1.49624	0.00203989	No known domains
TRINITY_DN6736_c18_g1	NA	-0.965505	0.00204092	No known domains
TRINITY_DN23838_c0_g2	NA	-1.04389	0.00206207	No known domains
TRINITY_DN4968_c0_g1	Interleukin-22 receptor subunit alpha-2	-1.66471	0.0022193	No known domains
TRINITY_DN7204_c0_g1	TNF receptor-associated factor 2	-1.27067	0.00228109	No known domains
TRINITY_DN23384_c0_g1	NA	-1.24934	0.0022857	No known domains
TRINITY_DN4711_c0_g1	Transient receptor potential cation channel subfamily M member 5	-1.35728	0.00229231	No known domains
TRINITY_DN4444_c0_g1	Protein transport protein Sec23A	-1.51067	0.00232326	No known domains
TRINITY_DN2514_c0_g1	Protein mono-ADP-ribosyltransferase PARP14	-1.31778	0.00235356	No known domains
TRINITY_DN793_c0_g1	Sortilin	-1.26035	0.00235323	No known domains
TRINITY_DN7702_c0_g1	Single Ig IL-1-related receptor	-1.29867	0.00235767	No known domains
TRINITY_DN60101_c0_g1	Actin-related protein 2/3 complex subunit 1A-B	-0.680255	0.00238502	No known domains
TRINITY_DN354_c4_g1	Interferon-induced very large GTPase 1	-1.94316	0.00240874	No known domains
TRINITY_DN7147_c0_g1	Proto-oncogene tyrosine-protein kinase LCK	-1.19701	0.00244427	No known domains
TRINITY_DN3834_c4_g1	NA	-0.918326	0.0024629	No known domains
TRINITY_DN2811_c4_g2	NA	-1.6666	0.00248199	No known domains
TRINITY_DN20440_c0_g1	NA	-0.975505	0.00249736	No known domains
TRINITY_DN467_c1_g1	Exocyst complex component 3-like protein 4	-1.21323	0.00251396	No known domains
TRINITY_DN3765_c2_g1	Adhesion G-protein coupled receptor G7	-2.7317	0.00252815	No known domains
TRINITY_DN5905_c3_g1	Toll-like receptor 13	-1.18001	0.0025269	No known domains
TRINITY_DN479_c2_g1	Septin-2	-0.782744	0.0025546	No known domains
TRINITY_DN998_c0_g2	Rho guanine nucleotide exchange factor 4	-0.903966	0.00255731	No known domains
TRINITY_DN62173_c0_g1	Thymosin beta-11	-1.36524	0.00256164	No known domains
TRINITY_DN5943_c0_g1	NA	-0.781704	0.00262549	No known domains
TRINITY_DN3423_c0_g1	Gamma-taxilin	-0.606883	0.0027483	No known domains
TRINITY_DN5196_c1_g1	Type II inositol 3,4-bisphosphate 4-phosphatase	-0.914048	0.00275114	No known domains
TRINITY_DN169_c0_g1	Semaphorin-4D	-1.26852	0.00276306	No known domains
TRINITY_DN1452_c6_g1	Nectin-3	-1.30936	0.00292916	No known domains
TRINITY_DN3061_c0_g1	C-C chemokine receptor type 4	-1.35239	0.00297132	No known domains
TRINITY_DN4561_c0_g1	NA	-1.68805	0.00297293	No known domains
TRINITY_DN1627_c0_g1	Vesicle-associated membrane protein 5	-2.22737	0.00298834	No known domains
TRINITY_DN51_c3_g1	Adhesion G protein-coupled receptor F5	-1.99749	0.00302873	No known domains
TRINITY_DN244_c2_g1	Tubulin alpha chain	-1.04206	0.00303302	No known domains
TRINITY_DN125772_c0_g1	Cytosolic 5'-nucleotidase 1A	-1.55107	0.00305314	No known domains
TRINITY_DN17546_c0_g2	G-protein coupled receptor family C group 6 member A	-1.80192	0.00306374	No known domains
TRINITY_DN516_c4_g1	NA	-1.37271	0.00310544	No known domains
TRINITY_DN4632_c1_g1	Krueppel-like factor 5	-0.842322	0.00313264	No known domains
TRINITY_DN568_c1_g1	Adhesion G-protein coupled receptor G2	-2.83836	0.00313378	No known domains
TRINITY_DN27621_c0_g1	Adhesion G protein-coupled receptor E4	-1.15595	0.00318613	No known domains
TRINITY_DN7876_c0_g1	Spermatogenesis-associated protein 2	-1.29796	0.00320178	No known domains
TRINITY_DN177_c0_g3	Ubiquitin carboxyl-terminal hydrolase 43	-1.33696	0.00326194	No known domains
TRINITY_DN7449_c0_g1	Protein YIPF6	-0.731958	0.00330712	No known domains
TRINITY_DN1638_c3_g1	NA	-1.42979	0.00331276	No known domains
TRINITY_DN5223_c0_g1	NA	-1.02829	0.00332964	No known domains
TRINITY_DN13602_c0_g2	NA	-0.917938	0.00338221	No known domains
TRINITY_DN1137_c9_g1	Serine/threonine-protein kinase 17A	-0.556882	0.0034875	No known domains
TRINITY_DN4279_c18_g1	NA	-1.51832	0.00351066	No known domains
TRINITY_DN438_c17_g2	Transmembrane gamma-carboxyglutamic acid protein 4	-1.4621	0.00360974	Peptidase S1 family | Peptidase S1 family | Peptidase S1 family | Peptidase S1 family
TRINITY_DN26193_c0_g1	NACHT, LRR and PYD domains-containing protein 12	-2.02516	0.00365281	No known domains
TRINITY_DN380_c0_g1	Calreticulin	-1.09765	0.00366996	No known domains
TRINITY_DN6795_c0_g1	RBBP8 N-terminal-like protein	-1.14131	0.00389882	No known domains
TRINITY_DN8779_c0_g2	Centromere protein H	-0.91816	0.00396408	No known domains
TRINITY_DN3492_c0_g2	Cytosolic endo-beta-N-acetylglucosaminidase	-0.854229	0.00402916	No known domains
TRINITY_DN44242_c0_g1	NA	-1.04772	0.00403446	No known domains
TRINITY_DN1414_c1_g2	Disheveled-associated activator of morphogenesis 1	-1.38119	0.00411003	No known domains
TRINITY_DN133799_c2_g1	Myristoylated alanine-rich C-kinase substrate	-1.19393	0.00414865	No known domains
TRINITY_DN106896_c2_g1	NA	-1.20868	0.00416707	No known domains
TRINITY_DN1761_c1_g1	ERO1-like protein beta	-0.922679	0.00420116	No known domains
TRINITY_DN5080_c0_g1	M1-specific T cell receptor beta chain	-1.46334	0.00425836	No known domains
TRINITY_DN5203_c1_g3	NA	-1.00903	0.00425982	No known domains
TRINITY_DN1751_c0_g1	Monocyte to macrophage differentiation factor	-1.20492	0.004396	No known domains
TRINITY_DN305_c2_g2	Sialin	-0.754351	0.00442889	No known domains
TRINITY_DN9400_c0_g1	Myelin expression factor 2	-0.585274	0.00442833	No known domains
TRINITY_DN759_c0_g2	START domain-containing protein 10	-1.32535	0.0044493	No known domains
TRINITY_DN4673_c0_g1	DNA helicase MCM9	-1.36377	0.00449932	No known domains
TRINITY_DN10416_c0_g1	Vascular endothelial growth factor receptor 3	-1.68939	0.00457501	No known domains
TRINITY_DN8035_c3_g1	Endosome/lysosome-associated apoptosis and autophagy regulator 1	-1.1774	0.00458468	No known domains
TRINITY_DN226_c1_g1	Tight junction protein ZO-3	-1.18271	0.00459029	No known domains
TRINITY_DN12301_c1_g1	NA	-1.75484	0.00461477	No known domains
TRINITY_DN146589_c0_g1	Calcium homeostasis modulator protein 3	-2.07339	0.00462572	No known domains
TRINITY_DN3329_c0_g1	Cadherin-like protein 26	-1.39731	0.00470141	No known domains
TRINITY_DN7292_c0_g1	High affinity immunoglobulin epsilon receptor subunit gamma	-1.02214	0.0047034	No known domains
TRINITY_DN51744_c0_g1	NA	-1.93554	0.00471463	No known domains
TRINITY_DN1275_c3_g1	DNA polymerase epsilon subunit 2	-1.21941	0.00475466	No known domains
TRINITY_DN3052_c1_g3	Transmembrane protein 180	-0.972111	0.00478831	No known domains
TRINITY_DN11317_c0_g1	AT-rich interactive domain-containing protein 4A	-0.495672	0.00480126	No known domains
TRINITY_DN10329_c0_g2	TATA element modulatory factor	-1.05236	0.00488913	No known domains
TRINITY_DN6739_c0_g1	NA	-0.983982	0.00494678	No known domains
TRINITY_DN7884_c1_g1	NA	-0.598874	0.00495764	No known domains
TRINITY_DN2476_c0_g1	Calpain-2 catalytic subunit	-1.19865	0.00496152	No known domains
TRINITY_DN5086_c0_g1	NA	-1.22437	0.00498875	No known domains
TRINITY_DN3557_c1_g1	Cadherin-like protein 26	-1.70318	0.00500798	No known domains
TRINITY_DN655_c0_g1	NA	-1.60076	0.00503009	No known domains
TRINITY_DN1622_c4_g2	Cdc42-interacting protein 4 homolog	-1.53796	0.00510105	No known domains
TRINITY_DN2107_c0_g1	Large ribosomal subunit protein uL4B	-1.3481	0.00518606	No known domains
TRINITY_DN1048_c2_g1	AP-1 complex subunit mu-1	-1.13005	0.0052117	No known domains
TRINITY_DN43758_c0_g1	NA	-1.0241	0.00531512	No known domains
TRINITY_DN3933_c0_g1	Mast cell protease 8	-0.467621	0.00534523	Peptidase S1 family | Peptidase S1 family | Peptidase S1 family | Peptidase S1 family
TRINITY_DN1360_c0_g1	Tripartite motif-containing protein 16-like protein	-1.32407	0.00541663	No known domains
TRINITY_DN12336_c0_g1	NA	-1.36082	0.00542628	No known domains
TRINITY_DN503_c12_g1	NA	-1.80692	0.00542135	No known domains
TRINITY_DN7692_c0_g1	Serine/threonine-protein kinase/endoribonuclease IRE1	-0.8669	0.00546718	No known domains
TRINITY_DN50809_c0_g1	NA	-0.853484	0.00547435	No known domains
TRINITY_DN71490_c0_g1	Bcl-2-like protein 15	-1.06098	0.00550772	No known domains
TRINITY_DN615_c1_g2	C-type lectin domain family 17, member A	-1.71632	0.00553643	Snaclec family | Snaclec family | True venom lectin family | True venom lectin family
TRINITY_DN969_c0_g1	Disintegrin and metalloproteinase domain-containing protein 10	-0.772149	0.00562467	Venom metalloproteinase M12B family | Venom metalloproteinase M12B family | Venom metalloproteinase M12B family
TRINITY_DN1065_c3_g1	Carboxypeptidase M	-1.48997	0.005643	No known domains
TRINITY_DN1297_c0_g1	RAS guanyl-releasing protein 2	-1.02462	0.00567366	No known domains
TRINITY_DN17593_c2_g1	Ciliary neurotrophic factor receptor subunit alpha	-1.14061	0.00567415	No known domains
TRINITY_DN3404_c0_g1	Caspase recruitment domain-containing protein 10	-1.08033	0.00567721	No known domains
TRINITY_DN4225_c0_g1	Microtubule-associated protein 1B	-0.991074	0.00579775	No known domains
TRINITY_DN13629_c0_g1	Fas-binding factor 1 homolog	-1.22145	0.00584975	No known domains
TRINITY_DN8284_c0_g1	N-acetylmuramoyl-L-alanine amidase	-0.749093	0.00587847	No known domains
TRINITY_DN2997_c0_g1	NA	-1.40677	0.00597061	No known domains
TRINITY_DN84266_c0_g2	T-cell surface antigen CD2	-1.11422	0.00601493	No known domains
TRINITY_DN129811_c1_g1	Probable transporter efuK	-0.714944	0.0060228	No known domains
TRINITY_DN1033_c0_g1	Hemicentin-2	-1.0444	0.00603073	No known domains
TRINITY_DN78810_c0_g1	Interleukin-13 receptor subunit alpha-2	-1.84498	0.00630839	No known domains
TRINITY_DN1483_c0_g1	Interleukin-8	-1.2763	0.00653975	No known domains
TRINITY_DN2298_c3_g1	NLR family CARD domain-containing protein 3	-0.561651	0.00668021	No known domains
TRINITY_DN1551_c7_g1	Mamu class II histocompatibility antigen, DR alpha chain	-2.01485	0.00670177	No known domains
TRINITY_DN298_c0_g1	CD9 antigen	-0.997428	0.00671108	No known domains
TRINITY_DN11367_c0_g1	Interleukin-21 receptor	-1.13155	0.00673172	No known domains
TRINITY_DN5325_c0_g2	T-cell surface glycoprotein CD3 epsilon chain	-1.24383	0.00679331	No known domains
TRINITY_DN235_c0_g1	Beta-galactosidase-1-like protein 2	-1.10896	0.00679711	No known domains
TRINITY_DN7557_c0_g1	NA	-0.85071	0.00682884	No known domains
TRINITY_DN2802_c0_g1	Uricase	-0.897445	0.00699138	No known domains
TRINITY_DN5290_c0_g1	Thymidine kinase, cytosolic	-1.29838	0.00713383	No known domains
TRINITY_DN4139_c0_g1	NA	-0.641503	0.00718645	No known domains
TRINITY_DN2454_c0_g1	Trafficking protein particle complex subunit 8	-0.566332	0.00723974	No known domains
TRINITY_DN28243_c0_g2	ATP-sensitive inward rectifier potassium channel 10	-1.21698	0.00727877	No known domains
TRINITY_DN495_c11_g1	NA	-1.42566	0.00728155	No known domains
TRINITY_DN4519_c0_g1	Immunoglobulin superfamily member 10	-0.900997	0.00729272	No known domains
TRINITY_DN8912_c0_g1	FAD synthase	-0.655489	0.00739875	No known domains
TRINITY_DN586_c12_g1	NA	-0.450511	0.00747485	No known domains
TRINITY_DN4757_c6_g1	Magnesium transporter protein 1	-0.645297	0.00762261	No known domains
TRINITY_DN116110_c0_g1	Guanine nucleotide exchange factor DBS	-2.13091	0.00774233	No known domains
TRINITY_DN1702_c1_g1	Regulator of cell cycle RGCC	-0.932772	0.00776402	No known domains
TRINITY_DN60_c2_g1	NA	-0.779216	0.00780229	No known domains
TRINITY_DN49165_c0_g1	NA	-1.59547	0.00794701	No known domains
TRINITY_DN18612_c1_g1	NA	-1.88807	0.00798864	Three-finger toxin family | Three-finger toxin family | Three-finger toxin family
TRINITY_DN1298_c0_g1	Calcium/calmodulin-dependent protein kinase type II delta 1 chain	-0.739322	0.00829559	No known domains
TRINITY_DN41924_c0_g1	NA	-1.01011	0.00836096	No known domains
TRINITY_DN6744_c0_g2	NA	-1.51209	0.00857571	No known domains
TRINITY_DN23962_c0_g1	Transcription factor GATA-3	-1.09069	0.00870645	No known domains
TRINITY_DN2688_c2_g1	AP-3 complex subunit beta-1	-0.858882	0.00884858	No known domains
TRINITY_DN14401_c0_g1	Cyclin-D-binding Myb-like transcription factor 1	-0.476536	0.00887518	No known domains
TRINITY_DN1478_c0_g1	LIM domain only protein 7	-0.626754	0.00888395	No known domains
TRINITY_DN1866_c0_g1	Receptor-type tyrosine-protein phosphatase eta	-1.33897	0.00897866	Snaclec family | True venom lectin family | True venom lectin family
TRINITY_DN989_c7_g1	NA	-0.914876	0.00901295	No known domains
TRINITY_DN86787_c0_g4	Apolipoprotein Eb	-0.999791	0.00916443	No known domains
TRINITY_DN390_c0_g1	Mitochondrial division protein 1	-0.920117	0.00921482	No known domains
TRINITY_DN1383_c0_g1	E3 ubiquitin ligase TRAF3IP2	-0.907398	0.00922087	No known domains
TRINITY_DN3811_c3_g2	RLA class II histocompatibility antigen, DP alpha-1 chain	-1.07801	0.00929027	No known domains
TRINITY_DN499_c2_g1	T-cell surface glycoprotein CD4	-1.03652	0.00937238	No known domains
TRINITY_DN4759_c0_g1	NA	-0.659285	0.00938734	No known domains
TRINITY_DN7062_c0_g1	EF-hand calcium-binding domain-containing protein 4A	-1.50564	0.00943272	No known domains
TRINITY_DN756_c0_g1	Vam6/Vps39-like protein	-0.533092	0.00945771	No known domains
TRINITY_DN1234_c0_g1	B-cell receptor CD22	-1.2988	0.00949411	No known domains
TRINITY_DN37046_c0_g1	Thrombospondin type-1 domain-containing protein 4	-2.23701	0.00958613	No known domains
TRINITY_DN8593_c0_g1	FACT complex subunit SSRP1	-0.79391	0.00961401	No known domains
TRINITY_DN24973_c0_g1	NA	-0.593744	0.00962431	No known domains
TRINITY_DN2607_c0_g1	Antizyme inhibitor 1	-0.556318	0.00964004	No known domains
TRINITY_DN33245_c0_g1	Transposable element Tcb1 transposase	-0.927131	0.00978995	No known domains
TRINITY_DN4558_c1_g1	Sequestosome-1	-0.595671	0.00982743	No known domains
TRINITY_DN969_c0_g2	NA	-0.900305	0.00987311	No known domains
TRINITY_DN4061_c0_g1	Proto-oncogene c-Rel	-0.609742	0.00989607	No known domains
TRINITY_DN72042_c0_g1	Epithelial cell adhesion molecule	-1.12819	0.00996209	No known domains
TRINITY_DN162_c9_g2	NA	-1.25456	0.00998564	No known domains
TRINITY_DN125436_c2_g2	Cdc42 effector protein 4	-0.93524	0.00999305	No known domains
TRINITY_DN6401_c0_g1	Separin	-0.927883	0.0100356	No known domains
TRINITY_DN3153_c0_g2	1-phosphatidylinositol 4,5-bisphosphate phosphodiesterase beta-4	-1.02213	0.0101809	No known domains
TRINITY_DN19368_c0_g1	Interleukin-17 receptor D	-0.846987	0.0103399	No known domains
TRINITY_DN420_c0_g1	Endoribonuclease ZC3H12A	-1.37879	0.0103681	No known domains
TRINITY_DN8481_c0_g1	Vacuolar protein sorting-associated protein 72 homolog	-0.700245	0.0104	No known domains
TRINITY_DN33123_c0_g1	Immunoglobulin-like domain-containing receptor 1	-1.54607	0.0106963	No known domains
TRINITY_DN3368_c0_g1	Transmembrane protease serine 2	-1.06024	0.0108333	Peptidase S1 family | Peptidase S1 family | Peptidase S1 family | Peptidase S1 family | Peptidase S1 family
TRINITY_DN12073_c0_g1	Phospholipid-transporting ATPase VD	-0.569923	0.0108556	No known domains
TRINITY_DN8369_c1_g1	NA	-1.11422	0.0109443	No known domains
TRINITY_DN31_c0_g3	Ictacalcin	-1.06927	0.0109692	No known domains
TRINITY_DN8143_c3_g1	NA	-0.650456	0.010988	No known domains
TRINITY_DN1672_c0_g1	IQ motif and SEC7 domain-containing protein 2	-1.52953	0.0110307	No known domains
TRINITY_DN8288_c9_g2	NA	-1.43462	0.0111045	No known domains

### Sheet: Candidate Housekeeping Genes
Gene Model ID	Gene Expression Module	Gene Name
TRINITY_DN0_c0_g1	Module 8	NA
TRINITY_DN0_c18_g1	Module 3	Mitochondrial fission regulator 1-like
TRINITY_DN0_c19_g1	Module 3	Poly(ADP-ribose) glycohydrolase
TRINITY_DN0_c2100_g1	Module 8	NA
TRINITY_DN0_c3190_g1	Module 3	Laminin subunit alpha-5
TRINITY_DN0_c3326_g1	Module 3	NA
TRINITY_DN10_c0_g2	Module 8	Ornithine decarboxylase antizyme 1
TRINITY_DN10_c4_g2	Module 3	NA
TRINITY_DN10_c40_g1	Module 3	Magnesium transporter NIPA4
TRINITY_DN1000_c1_g1	Module 9	NA
TRINITY_DN100070_c0_g1	Module 3	NA
TRINITY_DN10015_c0_g1	Module 3	Selenide, water dikinase 3
TRINITY_DN10043_c0_g1	Module 8	Rho guanine nucleotide exchange factor 10
TRINITY_DN10044_c0_g1	Module 8	NA
TRINITY_DN10062_c0_g1	Module 8	Isoleucine--tRNA ligase, cytoplasmic
TRINITY_DN10071_c0_g1	Module 9	WD repeat and coiled-coil-containing protein
TRINITY_DN10074_c0_g1	Module 3	Lysophosphatidic acid receptor 6
TRINITY_DN100752_c0_g1	Module 8	NA
TRINITY_DN10078_c2_g1	Module 3	NA
TRINITY_DN100850_c0_g1	Module 3	L-dopachrome tautomerase
TRINITY_DN10087_c0_g1	Module 9	Caspase recruitment domain-containing protein 14
TRINITY_DN10094_c0_g2	Module 8	Beta-1,3-galactosyltransferase 4
TRINITY_DN100957_c0_g1	Module 3	NA
TRINITY_DN10097_c0_g1	Module 3	NA
TRINITY_DN101007_c0_g1	Module 3	Mitotic spindle assembly checkpoint protein MAD2A
TRINITY_DN10101_c0_g1	Module 3	COP9 signalosome complex subunit 3
TRINITY_DN10101_c1_g1	Module 3	NA
TRINITY_DN10116_c1_g1	Module 3	NA
TRINITY_DN10119_c0_g1	Module 8	Cyclin-dependent kinase 2-associated protein 2
TRINITY_DN1013_c21_g4	Module 3	NA
TRINITY_DN1013_c9_g1	Module 3	Ceramide synthase 5
TRINITY_DN10134_c0_g1	Module 9	Retinol dehydrogenase 10-B
TRINITY_DN101463_c1_g1	Module 3	Flavin-containing monooxygenase 5
TRINITY_DN10157_c1_g1	Module 3	Mitogen-activated protein kinase kinase kinase 2
TRINITY_DN10166_c0_g1	Module 9	Beta-2 adrenergic receptor
TRINITY_DN101660_c0_g1	Module 3	NA
TRINITY_DN10173_c0_g1	Module 3	NA
TRINITY_DN1020_c4_g1	Module 3	NA
TRINITY_DN10206_c0_g1	Module 3	PH and SEC7 domain-containing protein 1
TRINITY_DN1021_c10_g1	Module 3	NA
TRINITY_DN1021_c14_g1	Module 3	NA
TRINITY_DN1021_c15_g1	Module 9	NA
TRINITY_DN1021_c4_g1	Module 3	NA
TRINITY_DN10216_c0_g1	Module 8	Sesquipedalian-1
TRINITY_DN1022_c0_g1	Module 8	BRCA1-A complex subunit RAP80
TRINITY_DN102235_c0_g1	Module 3	T-box transcription factor TBX5-A
TRINITY_DN1024_c4_g1	Module 9	Alkaline ceramidase 1
TRINITY_DN102495_c0_g1	Module 3	NA
TRINITY_DN1025_c0_g2	Module 3	Mastermind-like domain-containing protein 1
TRINITY_DN102531_c0_g1	Module 3	NA
TRINITY_DN10275_c0_g1	Module 3	NA
TRINITY_DN1029_c1_g2	Module 3	NA
TRINITY_DN103_c0_g3	Module 3	NA
TRINITY_DN10303_c0_g1	Module 3	Cornifelin homolog B
TRINITY_DN10316_c0_g1	Module 8	Protein FAM13A
TRINITY_DN10316_c12_g1	Module 3	ATP synthase subunit a
TRINITY_DN10316_c7_g1	Module 3	NA
TRINITY_DN10330_c0_g1	Module 9	Pleckstrin homology domain-containing family G member 3
TRINITY_DN10337_c0_g1	Module 3	NA
TRINITY_DN10344_c0_g1	Module 9	NA
TRINITY_DN10372_c0_g2	Module 9	Ribonuclease inhibitor
TRINITY_DN10372_c0_g3	Module 3	Ribonuclease inhibitor
TRINITY_DN10372_c1_g1	Module 3	NA
TRINITY_DN103795_c0_g1	Module 3	NA
TRINITY_DN1038_c5_g1	Module 3	Desmoplakin-A
TRINITY_DN10385_c0_g1	Module 3	THO complex subunit 1
TRINITY_DN1039_c0_g1	Module 3	Calpain-2 catalytic subunit
TRINITY_DN10394_c2_g1	Module 3	Aldehyde dehydrogenase, mitochondrial
TRINITY_DN10402_c0_g1	Module 3	PDZ domain-containing protein GIPC3
TRINITY_DN10403_c8_g1	Module 3	NA
TRINITY_DN10409_c6_g1	Module 3	NADH-ubiquinone oxidoreductase chain 4
TRINITY_DN104109_c0_g1	Module 3	NA
TRINITY_DN1042_c1_g3	Module 9	Pancreatic secretory granule membrane major glycoprotein GP2
TRINITY_DN10424_c0_g1	Module 8	Peripheral-type benzodiazepine receptor-associated protein 1
TRINITY_DN1043_c0_g1	Module 9	RNA-binding protein 5
TRINITY_DN10449_c0_g1	Module 3	WD repeat-containing protein 46
TRINITY_DN1045_c1_g1	Module 3	Nucleoredoxin-like protein 2
TRINITY_DN104517_c3_g1	Module 3	Cofilin-1-A
TRINITY_DN10454_c0_g1	Module 8	NA
TRINITY_DN10476_c0_g1	Module 8	Zinc finger protein 385A
TRINITY_DN10476_c0_g2	Module 3	NA
TRINITY_DN10476_c1_g1	Module 3	Ankyrin repeat and SOCS box protein 11
TRINITY_DN1048_c6_g1	Module 8	NA
TRINITY_DN10486_c6_g1	Module 9	NA
TRINITY_DN10488_c1_g1	Module 8	Zinc finger protein 510
TRINITY_DN10490_c0_g1	Module 3	NA
TRINITY_DN10495_c0_g1	Module 9	Bcl-2-like protein 12
TRINITY_DN1050_c1_g1	Module 3	NA
TRINITY_DN10507_c0_g1	Module 8	NA
TRINITY_DN10511_c0_g2	Module 3	Calcyclin-binding protein
TRINITY_DN1052_c1_g1	Module 3	NA
TRINITY_DN1052_c9_g1	Module 8	NA
TRINITY_DN10522_c0_g1	Module 8	NA
TRINITY_DN10525_c27_g1	Module 3	ADP-sugar pyrophosphatase
TRINITY_DN1053_c27_g1	Module 9	Activated CDC42 kinase 1
TRINITY_DN1053_c3_g2	Module 9	NA
TRINITY_DN1054_c6_g1	Module 8	NA
TRINITY_DN10544_c0_g1	Module 9	NA
TRINITY_DN10557_c0_g1	Module 3	Golgin subfamily A member 4
TRINITY_DN10558_c1_g1	Module 3	Polyhomeotic-like protein 1
TRINITY_DN10569_c1_g1	Module 3	NA
TRINITY_DN10569_c2_g1	Module 3	NA
TRINITY_DN10584_c0_g1	Module 3	Pre-mRNA 3'-end-processing factor FIP1
TRINITY_DN10590_c0_g1	Module 8	Zinc finger protein 507
TRINITY_DN105935_c0_g1	Module 9	Protein-glutamine gamma-glutamyltransferase K
TRINITY_DN10606_c1_g2	Module 9	Ribonuclease-like 3
TRINITY_DN10625_c0_g1	Module 3	Interferon alpha/beta receptor 1a
TRINITY_DN1063_c0_g1	Module 3	Ribonuclease inhibitor
TRINITY_DN1063_c7_g1	Module 9	Transcription factor Sp8
TRINITY_DN10632_c0_g1	Module 3	Huntingtin-interacting protein 1-related protein
TRINITY_DN10632_c0_g2	Module 9	Huntingtin-interacting protein 1-related protein
TRINITY_DN10641_c10_g1	Module 3	ATP synthase protein 8
TRINITY_DN10651_c0_g1	Module 3	NA
TRINITY_DN10658_c1_g1	Module 3	Cysteine protease ATG4A
TRINITY_DN1066_c1_g1	Module 3	Anoctamin-9
TRINITY_DN10664_c0_g1	Module 3	NA
TRINITY_DN10671_c1_g1	Module 3	Bifunctional methylenetetrahydrofolate dehydrogenase/cyclohydrolase, mitochondrial
TRINITY_DN10676_c0_g2	Module 3	CYFIP-related Rac1 interactor A
TRINITY_DN10678_c0_g1	Module 8	Cold shock domain-containing protein C2
TRINITY_DN10680_c0_g1	Module 3	NA
TRINITY_DN10709_c1_g1	Module 3	Probable C->U-editing enzyme APOBEC-2
TRINITY_DN10720_c0_g1	Module 9	Immunoglobulin superfamily member 6
TRINITY_DN10725_c0_g1	Module 3	Apoptosis facilitator Bcl-2-like protein 14
TRINITY_DN10727_c0_g1	Module 8	Phosphoribosylformylglycinamidine synthase
TRINITY_DN107338_c0_g1	Module 3	Pleckstrin homology domain-containing family F member 1
TRINITY_DN10737_c0_g1	Module 9	ADP-dependent glucokinase
TRINITY_DN1074_c2_g2	Module 3	ATP synthase subunit a
TRINITY_DN1075_c0_g1	Module 9	NA
TRINITY_DN10750_c0_g1	Module 3	Muscarinic acetylcholine receptor M5
TRINITY_DN107565_c0_g1	Module 8	ADP-ribosylation factor 3
TRINITY_DN10758_c0_g1	Module 3	Interleukin-17 receptor C
TRINITY_DN10761_c0_g1	Module 3	NA
TRINITY_DN1077_c0_g1	Module 3	NA
TRINITY_DN10780_c0_g1	Module 3	Ephrin type-A receptor 4
TRINITY_DN10780_c1_g1	Module 3	NA
TRINITY_DN10792_c0_g1	Module 3	NA
TRINITY_DN10805_c0_g1	Module 9	Protein NLRC3
TRINITY_DN1081_c1_g1	Module 3	Transposon TX1 uncharacterized 149 kDa protein
TRINITY_DN10821_c0_g2	Module 3	IgGFc-binding protein
TRINITY_DN108234_c0_g1	Module 3	NA
TRINITY_DN10827_c0_g1	Module 3	NA
TRINITY_DN10827_c1_g1	Module 3	NA
TRINITY_DN1083_c0_g2	Module 8	Transposable element Tc1 transposase
TRINITY_DN10843_c0_g2	Module 8	AT-rich interactive domain-containing protein 1A
TRINITY_DN10852_c0_g1	Module 3	Interferon-induced protein 44
TRINITY_DN109024_c0_g1	Module 8	Myb-related protein B
TRINITY_DN10912_c0_g1	Module 3	NA
TRINITY_DN10916_c0_g1	Module 9	Arf-GAP with dual PH domain-containing protein 1
TRINITY_DN10918_c0_g1	Module 3	NA
TRINITY_DN1093_c0_g1	Module 3	Neuropilin-1a
TRINITY_DN1093_c1_g1	Module 9	Kinesin-like protein KIF21B
TRINITY_DN1095_c1_g1	Module 8	NA
TRINITY_DN109637_c0_g1	Module 9	NA
TRINITY_DN1097_c0_g1	Module 9	Transposon Ty3-I Gag-Pol polyprotein
TRINITY_DN10970_c8_g1	Module 3	Tetratricopeptide repeat protein 32
TRINITY_DN10976_c0_g1	Module 3	NA
TRINITY_DN109794_c0_g1	Module 3	NA
TRINITY_DN1099_c0_g1	Module 3	NA
TRINITY_DN1099_c3_g1	Module 8	NA
TRINITY_DN110_c0_g3	Module 3	NA
TRINITY_DN1100_c7_g1	Module 8	NA
TRINITY_DN11011_c0_g3	Module 9	NA
TRINITY_DN110136_c0_g1	Module 9	Ribose-phosphate pyrophosphokinase 2
TRINITY_DN11014_c0_g1	Module 9	Large ribosomal subunit protein bL27m
TRINITY_DN11015_c11_g1	Module 8	NA
TRINITY_DN11017_c2_g1	Module 3	NA
TRINITY_DN1102_c1_g1	Module 9	Signal-transducing adaptor protein 1
TRINITY_DN11021_c0_g1	Module 3	Angiopoietin-2
TRINITY_DN1103_c2_g2	Module 3	Ras-related protein rab7
TRINITY_DN1104_c1_g1	Module 9	Myelin protein zero-like protein 3
TRINITY_DN1107_c2_g1	Module 3	NA
TRINITY_DN11092_c0_g1	Module 8	Chromodomain-helicase-DNA-binding protein 3
TRINITY_DN111043_c0_g1	Module 8	NA
TRINITY_DN11119_c1_g1	Module 9	Mitochondrial fission factor homolog A
TRINITY_DN11121_c1_g1	Module 3	NA
TRINITY_DN11130_c0_g1	Module 3	NA
TRINITY_DN11131_c1_g1	Module 3	Metalloendopeptidase OMA1, mitochondrial
TRINITY_DN11131_c2_g1	Module 3	NA
TRINITY_DN1115_c1_g1	Module 8	Mediator of RNA polymerase II transcription subunit 18
TRINITY_DN111628_c0_g1	Module 9	NA
TRINITY_DN11169_c5_g3	Module 9	Fascin-2
TRINITY_DN11172_c0_g1	Module 3	1-phosphatidylinositol 4,5-bisphosphate phosphodiesterase beta-2
TRINITY_DN111798_c0_g1	Module 3	NA
TRINITY_DN1118_c0_g1	Module 3	Protocadherin Fat 1
TRINITY_DN1119_c4_g1	Module 8	Mediator of RNA polymerase II transcription subunit 30
TRINITY_DN11195_c4_g1	Module 3	Peripheral myelin protein 22
TRINITY_DN1120_c0_g1	Module 9	Protein Shroom1
TRINITY_DN112027_c0_g1	Module 3	NA
TRINITY_DN1121_c0_g1	Module 9	CCR4-NOT transcription complex subunit 8
TRINITY_DN1121_c0_g2	Module 3	NA
TRINITY_DN1122_c0_g1	Module 3	Trypsin-1
TRINITY_DN11247_c1_g1	Module 3	Pleckstrin homology domain-containing family G member 4B
TRINITY_DN11264_c0_g1	Module 3	Cilia- and flagella-associated protein 45
TRINITY_DN112658_c0_g2	Module 8	Ribose-phosphate pyrophosphokinase 2
TRINITY_DN113_c4_g1	Module 3	NADH-ubiquinone oxidoreductase chain 2
TRINITY_DN11328_c0_g1	Module 3	Axin-2
TRINITY_DN11330_c1_g2	Module 9	NA
TRINITY_DN1134_c0_g1	Module 8	NA
TRINITY_DN1135_c2_g1	Module 3	C3 and PZP-like alpha-2-macroglobulin domain-containing protein 8
TRINITY_DN1136_c0_g1	Module 8	Nuclear pore complex protein Nup133
TRINITY_DN113645_c0_g1	Module 8	NA
TRINITY_DN11376_c0_g1	Module 9	NA
TRINITY_DN11378_c0_g2	Module 8	NA
TRINITY_DN11385_c2_g1	Module 3	NA
TRINITY_DN11395_c0_g1	Module 8	Abl interactor 2
TRINITY_DN1140_c0_g1	Module 3	Inositol 1,4,5-triphosphate receptor associated 2
TRINITY_DN11419_c1_g1	Module 3	Hexokinase-2
TRINITY_DN11419_c3_g1	Module 9	Hexokinase-2
TRINITY_DN1143_c0_g1	Module 9	Acyl-coenzyme A amino acid N-acyltransferase 2
TRINITY_DN114341_c0_g2	Module 3	NA
TRINITY_DN114375_c0_g1	Module 3	NADH-ubiquinone oxidoreductase chain 4L
TRINITY_DN114375_c1_g1	Module 9	Enterin neuropeptides
TRINITY_DN11438_c2_g2	Module 3	NA
TRINITY_DN1144_c4_g1	Module 8	NA
TRINITY_DN11441_c0_g1	Module 8	Chromodomain Y-like protein 2
TRINITY_DN11447_c0_g1	Module 3	Phagosome assembly factor 1
TRINITY_DN11457_c0_g1	Module 8	Immunoglobulin-like domain-containing receptor 2
TRINITY_DN1146_c1_g1	Module 8	NA
TRINITY_DN1147_c1_g2	Module 3	Bromodomain-containing protein 1
TRINITY_DN1148_c52_g1	Module 9	Prostaglandin E2 receptor EP2 subtype
TRINITY_DN114812_c4_g1	Module 8	NA
TRINITY_DN114942_c1_g1	Module 3	NA
TRINITY_DN11497_c0_g1	Module 3	NA
TRINITY_DN11549_c0_g1	Module 3	Endothelin-converting enzyme 2
TRINITY_DN11555_c0_g3	Module 8	Uncharacterized protein C9orf85 homolog
TRINITY_DN11565_c0_g1	Module 8	Protein SGT1 homolog
TRINITY_DN1157_c1_g1	Module 3	Tripartite motif-containing protein 16
TRINITY_DN1157_c8_g1	Module 8	NA
TRINITY_DN11580_c0_g1	Module 8	Glutamine--tRNA ligase
TRINITY_DN11589_c0_g3	Module 3	NA
TRINITY_DN11599_c0_g1	Module 9	NA
TRINITY_DN1160_c0_g1	Module 9	NA
TRINITY_DN1161_c0_g1	Module 3	Cysteine protease atg4da
TRINITY_DN1161_c5_g1	Module 9	NA
TRINITY_DN11615_c3_g1	Module 8	Coiled-coil domain-containing protein 43
TRINITY_DN11616_c0_g1	Module 3	Intestinal mucin-like protein
TRINITY_DN11624_c1_g1	Module 9	NA
TRINITY_DN116314_c0_g1	Module 3	E3 ubiquitin-protein ligase TRIM39
TRINITY_DN1164_c0_g1	Module 3	E3 ubiquitin-protein ligase rnf168
TRINITY_DN11649_c0_g1	Module 9	Mitogen-activated protein kinase 7
TRINITY_DN1165_c36_g1	Module 9	NA
TRINITY_DN1165_c6_g1	Module 3	NA
TRINITY_DN1167_c0_g2	Module 3	Cytochrome c oxidase subunit 1
TRINITY_DN1167_c17_g1	Module 9	NADH-ubiquinone oxidoreductase chain 2
TRINITY_DN116843_c0_g1	Module 8	Zinc finger protein 281
TRINITY_DN11693_c1_g1	Module 3	Coiled-coil domain-containing protein 66
TRINITY_DN116935_c0_g1	Module 3	Uridine-cytidine kinase 2-A
TRINITY_DN1170_c2_g1	Module 8	Cyclin-dependent kinase 11B
TRINITY_DN117039_c1_g1	Module 3	Angiopoietin-related protein 4
TRINITY_DN117039_c5_g1	Module 3	Techylectin-5B
TRINITY_DN11719_c0_g1	Module 9	Drebrin-like protein
TRINITY_DN1172_c11_g2	Module 8	Ubiquitin carboxyl-terminal hydrolase 36
TRINITY_DN1173_c0_g1	Module 3	Mitogen-activated protein kinase kinase kinase 14
TRINITY_DN11736_c2_g1	Module 9	Myosin-binding protein H
TRINITY_DN11736_c2_g2	Module 9	Glypican-5
TRINITY_DN117364_c0_g1	Module 9	NA
TRINITY_DN11737_c0_g1	Module 3	NA
TRINITY_DN11750_c2_g1	Module 8	NA
TRINITY_DN11755_c0_g1	Module 8	NA
TRINITY_DN11766_c0_g1	Module 3	NA
TRINITY_DN1177_c0_g1	Module 9	Multidrug resistance-associated protein 1
TRINITY_DN11776_c1_g1	Module 3	NA
TRINITY_DN11799_c1_g1	Module 8	NA
TRINITY_DN1183_c0_g1	Module 8	Protein dispatched homolog 1
TRINITY_DN118439_c0_g1	Module 9	Procollagen-lysine,2-oxoglutarate 5-dioxygenase 1
TRINITY_DN1185_c0_g1	Module 3	NA
TRINITY_DN11855_c2_g1	Module 8	Janus kinase and microtubule-interacting protein 2
TRINITY_DN11858_c5_g2	Module 3	NA
TRINITY_DN1186_c1_g1	Module 8	Membrane-bound transcription factor site-2 protease
TRINITY_DN1186_c2_g1	Module 9	LINE-1 reverse transcriptase homolog
TRINITY_DN1186_c4_g1	Module 8	BAH and coiled-coil domain-containing protein 1
TRINITY_DN1188_c1_g1	Module 9	NA
TRINITY_DN118817_c0_g1	Module 9	NA
TRINITY_DN1189_c2_g1	Module 9	Lysine-specific demethylase 5B
TRINITY_DN118981_c6_g1	Module 3	NA
TRINITY_DN11904_c0_g2	Module 3	Glutathione S-transferase omega-1
TRINITY_DN11916_c0_g1	Module 3	DNA ligase 1
TRINITY_DN1192_c8_g1	Module 8	CST complex subunit CTC1
TRINITY_DN11956_c0_g1	Module 8	NA
TRINITY_DN11959_c1_g1	Module 8	Growth factor receptor-bound protein 2
TRINITY_DN11960_c0_g1	Module 8	Eukaryotic translation initiation factor 3 subunit J-A
TRINITY_DN1198_c12_g1	Module 8	NA
TRINITY_DN119903_c0_g2	Module 3	NA
TRINITY_DN11992_c0_g1	Module 9	tRNA (adenine(58)-N(1))-methyltransferase, mitochondrial
TRINITY_DN1200_c0_g1	Module 3	NA
TRINITY_DN120033_c0_g1	Module 9	Myosin-6
TRINITY_DN12010_c2_g1	Module 3	NA
TRINITY_DN12010_c3_g2	Module 3	NA
TRINITY_DN12018_c0_g1	Module 8	A-kinase anchor protein 12
TRINITY_DN120198_c0_g1	Module 8	NA
TRINITY_DN1203_c0_g1	Module 3	Coiled-coil domain-containing protein 138
TRINITY_DN1206_c2_g1	Module 3	NA
TRINITY_DN1206_c8_g1	Module 3	NA
TRINITY_DN12080_c1_g1	Module 3	Coronin-1A
TRINITY_DN12085_c0_g1	Module 9	NA
TRINITY_DN1209_c1_g1	Module 3	Protein-tyrosine kinase 2-beta
TRINITY_DN12092_c0_g1	Module 9	Mitochondrial inner membrane protease subunit 1
TRINITY_DN12097_c1_g1	Module 3	NA
TRINITY_DN120972_c2_g1	Module 3	NADH-ubiquinone oxidoreductase chain 1
TRINITY_DN120972_c6_g1	Module 3	NADH-ubiquinone oxidoreductase chain 1
TRINITY_DN121_c1_g1	Module 9	Major facilitator superfamily domain-containing protein 6
TRINITY_DN1210_c0_g1	Module 8	Protein AF-9
TRINITY_DN1211_c9_g1	Module 8	NA
TRINITY_DN121116_c0_g2	Module 3	NA
TRINITY_DN1212_c2_g1	Module 3	Proline-serine-threonine phosphatase-interacting protein 2
TRINITY_DN121226_c3_g1	Module 8	NA
TRINITY_DN12124_c0_g1	Module 8	Pleckstrin homology domain-containing family J member 1
TRINITY_DN12138_c0_g1	Module 8	Ras-related C3 botulinum toxin substrate 1
TRINITY_DN12138_c1_g1	Module 3	Envoplakin
TRINITY_DN12145_c0_g1	Module 3	Coiled-coil domain-containing protein 28A
TRINITY_DN12176_c1_g1	Module 3	NA
TRINITY_DN1218_c6_g2	Module 3	Solute carrier family 15 member 2
TRINITY_DN1218_c7_g1	Module 8	NA
TRINITY_DN12180_c0_g1	Module 9	Regulator of G-protein signaling 8
TRINITY_DN12197_c0_g1	Module 8	NA
TRINITY_DN12199_c0_g1	Module 3	NA
TRINITY_DN1220_c0_g1	Module 3	Ras-interacting protein 1
TRINITY_DN1221_c1_g2	Module 3	NA
TRINITY_DN12213_c0_g2	Module 3	NLR family CARD domain-containing protein 3
TRINITY_DN1222_c0_g1	Module 3	NA
TRINITY_DN12230_c1_g1	Module 3	Suppressor of cytokine signaling 1
TRINITY_DN12236_c0_g1	Module 3	F-box only protein 46
TRINITY_DN1224_c1_g1	Module 3	Interferon-induced GTP-binding protein Mx
TRINITY_DN1224_c13_g1	Module 8	WASP homolog-associated protein with actin, membranes and microtubules
TRINITY_DN1224_c4_g1	Module 9	Mitogen-activated protein kinase kinase kinase 10
TRINITY_DN1224_c9_g1	Module 3	NA
TRINITY_DN12240_c0_g1	Module 3	Nucleoside diphosphate-linked moiety X motif 6
TRINITY_DN12251_c0_g1	Module 8	NACHT, LRR and PYD domains-containing protein 12
TRINITY_DN1226_c0_g1	Module 3	NA
TRINITY_DN12279_c0_g1	Module 3	NA
TRINITY_DN12286_c2_g2	Module 3	NA
TRINITY_DN12295_c1_g1	Module 8	NA
TRINITY_DN123_c0_g3	Module 3	NA
TRINITY_DN1230_c12_g1	Module 8	NA
TRINITY_DN12320_c0_g1	Module 9	NA
TRINITY_DN1235_c0_g2	Module 3	NA
TRINITY_DN12375_c0_g2	Module 3	Dynein regulatory complex subunit 7
TRINITY_DN1239_c0_g1	Module 9	Programmed cell death protein 4
TRINITY_DN1240_c1_g1	Module 9	Ceramide synthase 2
TRINITY_DN124118_c0_g1	Module 9	Vesicle-associated membrane protein 8
TRINITY_DN12420_c0_g1	Module 3	NA
TRINITY_DN12423_c0_g1	Module 8	NA
TRINITY_DN12426_c2_g2	Module 3	Transmembrane protein 39B
TRINITY_DN12431_c0_g1	Module 3	GTPase IMAP family member 4
TRINITY_DN12438_c0_g1	Module 3	Sorting nexin-16
TRINITY_DN12449_c0_g1	Module 3	Eotaxin
TRINITY_DN1246_c2_g1	Module 3	NA
TRINITY_DN12462_c1_g1	Module 8	NA
TRINITY_DN1248_c0_g1	Module 8	Mitogen-activated protein kinase 8
TRINITY_DN1251_c0_g1	Module 9	Cytoplasmic dynein 1 intermediate chain 1
TRINITY_DN1252_c0_g1	Module 3	Integrator complex subunit 8
TRINITY_DN12524_c0_g1	Module 3	V-type proton ATPase 16 kDa proteolipid subunit c
TRINITY_DN12540_c1_g1	Module 8	NACHT, LRR and PYD domains-containing protein 3
TRINITY_DN1256_c0_g1	Module 3	YLP motif-containing protein 1
TRINITY_DN1258_c0_g2	Module 3	Probable myosin light chain kinase DDB_G0275057
TRINITY_DN12603_c0_g1	Module 3	Coiled-coil domain-containing protein 127
TRINITY_DN1261_c0_g1	Module 9	Inositol 1,4,5-trisphosphate receptor type 2
TRINITY_DN12614_c0_g1	Module 9	Thiosulfate sulfurtransferase/rhodanese-like domain-containing protein 3
TRINITY_DN12617_c0_g1	Module 3	Dolichyl pyrophosphate Man9GlcNAc2 alpha-1,3-glucosyltransferase
TRINITY_DN1262_c2_g1	Module 3	Rho GTPase-activating protein 10
TRINITY_DN1263_c0_g1	Module 3	Laminin subunit beta-1
TRINITY_DN12637_c0_g2	Module 3	Interleukin-1 receptor-like 2
TRINITY_DN1264_c2_g1	Module 8	NA
TRINITY_DN1264_c2_g4	Module 3	Tripartite motif-containing protein 16
TRINITY_DN1264_c26_g3	Module 8	NA
TRINITY_DN1264_c3_g1	Module 9	NA
TRINITY_DN1264_c3_g2	Module 3	Disintegrin and metalloproteinase domain-containing protein 12
TRINITY_DN1264_c7_g3	Module 3	Mitogen-activated protein kinase 12
TRINITY_DN12644_c0_g1	Module 3	Signal recognition particle receptor subunit beta
TRINITY_DN12645_c0_g1	Module 3	NA
TRINITY_DN12649_c1_g1	Module 3	Drebrin
TRINITY_DN12662_c0_g1	Module 8	NA
TRINITY_DN12663_c0_g1	Module 3	NA
TRINITY_DN12708_c1_g1	Module 3	NA
TRINITY_DN1271_c0_g1	Module 3	Poly [ADP-ribose] polymerase 2
TRINITY_DN1272_c0_g1	Module 9	Chitobiosyldiphosphodolichol beta-mannosyltransferase
TRINITY_DN12726_c2_g1	Module 3	NA
TRINITY_DN12738_c0_g1	Module 3	Claudin-4
TRINITY_DN12739_c0_g1	Module 3	DCN1-like protein 2
TRINITY_DN1274_c0_g1	Module 3	tRNA (guanine(26)-N(2))-dimethyltransferase
TRINITY_DN1275_c0_g1	Module 3	Transcription factor HIVEP2
TRINITY_DN1275_c0_g3	Module 3	NA
TRINITY_DN12752_c4_g1	Module 8	NA
TRINITY_DN12753_c0_g1	Module 9	Trafficking protein particle complex subunit 3
TRINITY_DN12754_c0_g2	Module 3	NA
TRINITY_DN12757_c2_g2	Module 3	NA
TRINITY_DN12761_c0_g1	Module 3	Transient receptor potential cation channel subfamily V member 1
TRINITY_DN1277_c2_g1	Module 3	Condensin complex subunit 1
TRINITY_DN127849_c0_g1	Module 3	Cytochrome c oxidase subunit 1
TRINITY_DN128_c0_g1	Module 3	CD209 antigen-like protein D
TRINITY_DN1280_c0_g1	Module 9	Coatomer subunit zeta-1
TRINITY_DN1281_c0_g1	Module 9	Mitochondrial 2-oxodicarboxylate carrier
TRINITY_DN1283_c13_g2	Module 3	Krueppel-like factor 2
TRINITY_DN1283_c5_g4	Module 9	NA
TRINITY_DN1283_c6_g1	Module 9	ATP-binding cassette sub-family C member 5
TRINITY_DN1283_c9_g1	Module 3	Bone morphogenetic protein 3
TRINITY_DN12846_c0_g2	Module 3	E3 ubiquitin-protein ligase TRIM63
TRINITY_DN12847_c0_g1	Module 8	Hyccin 2
TRINITY_DN1285_c11_g1	Module 3	PEX5-related protein
TRINITY_DN12850_c1_g1	Module 3	NA
TRINITY_DN12862_c10_g1	Module 8	NA
TRINITY_DN12868_c0_g1	Module 8	NA
TRINITY_DN12886_c0_g1	Module 8	Serine/arginine-rich splicing factor 6
TRINITY_DN12893_c1_g1	Module 3	NA
TRINITY_DN12900_c0_g1	Module 3	Protein PRRC1
TRINITY_DN1291_c0_g1	Module 8	Cell growth regulator with RING finger domain protein 1
TRINITY_DN12916_c5_g1	Module 3	NA
TRINITY_DN1292_c11_g1	Module 9	Interferon regulatory factor 6
TRINITY_DN129354_c0_g1	Module 3	Keratin, type I cytoskeletal 50 kDa
TRINITY_DN129404_c1_g1	Module 3	Guanylate kinase
TRINITY_DN12946_c0_g1	Module 3	Grainyhead-like protein 2 homolog
TRINITY_DN12986_c0_g1	Module 3	Serine/threonine-protein kinase Chk1
TRINITY_DN1300_c5_g2	Module 3	NA
TRINITY_DN1300_c9_g1	Module 3	NA
TRINITY_DN13007_c0_g2	Module 3	NA
TRINITY_DN13014_c2_g1	Module 8	CDP-diacylglycerol--inositol 3-phosphatidyltransferase
TRINITY_DN1302_c0_g1	Module 9	Storkhead-box protein 2
TRINITY_DN13026_c1_g1	Module 3	Metalloproteinase inhibitor 2
TRINITY_DN130301_c0_g1	Module 9	Myelin and lymphocyte protein
TRINITY_DN1305_c2_g1	Module 3	Protein S100-A10
TRINITY_DN13071_c0_g1	Module 3	NA
TRINITY_DN13082_c0_g1	Module 9	Very-long-chain 3-oxoacyl-CoA reductase-A
TRINITY_DN1309_c5_g1	Module 3	DNA replication licensing factor MCM3
TRINITY_DN13097_c0_g1	Module 8	Endoplasmic reticulum membrane sensor NFE2L1
TRINITY_DN131_c0_g1	Module 3	EGF-containing fibulin-like extracellular matrix protein 1
TRINITY_DN131_c8_g1	Module 9	Pre-mRNA-splicing regulator WTAP
TRINITY_DN131197_c0_g1	Module 3	Alpha-tectorin
TRINITY_DN13132_c0_g1	Module 9	Ribonuclease inhibitor
TRINITY_DN13134_c0_g1	Module 3	Cyclin-dependent kinase 4 inhibitor D
TRINITY_DN131414_c0_g1	Module 3	Ubiquitin carboxyl-terminal hydrolase 42
TRINITY_DN1315_c0_g1	Module 3	NA
TRINITY_DN13156_c1_g1	Module 3	Transforming growth factor beta-2 proprotein
TRINITY_DN1316_c0_g1	Module 3	Cytoplasmic dynein 1 intermediate chain 1
TRINITY_DN1319_c14_g1	Module 8	NA
TRINITY_DN13199_c0_g1	Module 3	Receptor activity-modifying protein 1
TRINITY_DN132_c0_g1	Module 3	DDB1- and CUL4-associated factor 10
TRINITY_DN132_c0_g2	Module 9	Ras-related protein Rab-33B
TRINITY_DN13207_c0_g1	Module 3	Calponin-3
TRINITY_DN13227_c5_g1	Module 3	NA
TRINITY_DN1323_c3_g1	Module 3	NA
TRINITY_DN13235_c0_g1	Module 8	NA
TRINITY_DN132378_c0_g1	Module 3	NA
TRINITY_DN132436_c0_g1	Module 8	Chloride intracellular channel protein 4
TRINITY_DN13246_c0_g1	Module 3	DnaJ homolog subfamily C member 16
TRINITY_DN13252_c0_g1	Module 8	NA
TRINITY_DN13261_c0_g1	Module 9	Neuroblast differentiation-associated protein AHNAK
TRINITY_DN13267_c0_g1	Module 8	NA
TRINITY_DN1327_c0_g1	Module 9	Phosphatidylcholine:ceramide cholinephosphotransferase 2
TRINITY_DN13305_c2_g1	Module 3	NA
TRINITY_DN13310_c0_g1	Module 3	CKLF-like MARVEL transmembrane domain-containing protein 3
TRINITY_DN13312_c0_g1	Module 9	NA
TRINITY_DN13318_c0_g1	Module 3	Serine palmitoyltransferase 1
TRINITY_DN133383_c0_g1	Module 3	Solute carrier family 66 member 2
TRINITY_DN13344_c1_g1	Module 3	Sphingomyelin phosphodiesterase 2
TRINITY_DN13352_c0_g1	Module 3	Adenylate kinase isoenzyme 5
TRINITY_DN1336_c2_g2	Module 3	1-acyl-sn-glycerol-3-phosphate acyltransferase epsilon
TRINITY_DN133671_c0_g1	Module 9	NA
TRINITY_DN1337_c0_g1	Module 3	NA
TRINITY_DN13382_c0_g1	Module 3	Intraflagellar transport protein 81 homolog
TRINITY_DN13385_c0_g2	Module 3	Purine nucleoside phosphorylase
TRINITY_DN13388_c1_g1	Module 8	NA
TRINITY_DN13390_c0_g1	Module 3	PDZ domain-containing protein GIPC1
TRINITY_DN13396_c2_g6	Module 9	Protein FAM83C
TRINITY_DN13422_c0_g1	Module 8	Transmembrane protein 115
TRINITY_DN13433_c0_g1	Module 9	NA
TRINITY_DN1344_c0_g1	Module 3	Nucleoprotein TPR
TRINITY_DN13467_c0_g2	Module 8	Sodium-dependent multivitamin transporter
TRINITY_DN134689_c1_g1	Module 3	Low-density lipoprotein receptor-related protein 1
TRINITY_DN13469_c4_g1	Module 3	Dehydrogenase/reductase SDR family member on chromosome X
TRINITY_DN1347_c0_g1	Module 9	NA
TRINITY_DN134704_c0_g1	Module 3	NA
TRINITY_DN1348_c0_g1	Module 3	Sushi, von Willebrand factor type A, EGF and pentraxin domain-containing protein 1
TRINITY_DN13480_c0_g1	Module 3	Peroxisome proliferator-activated receptor delta
TRINITY_DN134933_c0_g1	Module 9	Troponin I, fast skeletal muscle
TRINITY_DN13498_c0_g1	Module 8	NA
TRINITY_DN1350_c0_g1	Module 3	NA
TRINITY_DN1350_c3_g1	Module 3	NA
TRINITY_DN1350_c5_g2	Module 3	Sesquipedalian-1
TRINITY_DN135110_c1_g1	Module 9	Cytochrome c oxidase subunit 3
TRINITY_DN135119_c1_g2	Module 8	NA
TRINITY_DN13514_c0_g1	Module 3	NA
TRINITY_DN1352_c1_g1	Module 9	NA
TRINITY_DN13535_c0_g1	Module 3	Probable polypeptide N-acetylgalactosaminyltransferase 8
TRINITY_DN13558_c0_g1	Module 3	NA
TRINITY_DN13567_c0_g1	Module 3	Tyrosine-protein kinase transmembrane receptor ROR2
TRINITY_DN13587_c1_g2	Module 8	NA
TRINITY_DN1359_c0_g3	Module 3	Low-density lipoprotein receptor-related protein 6
TRINITY_DN1360_c11_g1	Module 8	Zinc finger matrin-type protein 5
TRINITY_DN136052_c0_g1	Module 3	NA
TRINITY_DN136096_c0_g1	Module 9	Liver-expressed antimicrobial peptide 2
TRINITY_DN1361_c6_g3	Module 3	NA
TRINITY_DN13614_c0_g1	Module 3	Transcription factor Jun
TRINITY_DN13660_c0_g3	Module 8	Protein phosphatase 1H
TRINITY_DN13664_c1_g1	Module 8	NA
TRINITY_DN13687_c7_g1	Module 9	NA
TRINITY_DN137_c0_g1	Module 3	Adenylosuccinate synthetase isozyme 2
TRINITY_DN13721_c1_g1	Module 9	Ras-related protein Rab-40B
TRINITY_DN13728_c0_g1	Module 3	Delta-1-pyrroline-5-carboxylate dehydrogenase, mitochondrial
TRINITY_DN1373_c0_g1	Module 3	NA
TRINITY_DN1373_c2_g1	Module 9	Tyrosine-protein kinase FRK
TRINITY_DN137370_c0_g1	Module 3	Inositol 1,4,5-trisphosphate receptor-interacting protein-like 2
TRINITY_DN13738_c2_g1	Module 3	Neuroblastoma suppressor of tumorigenicity 1
TRINITY_DN13750_c3_g1	Module 9	NA
TRINITY_DN13756_c1_g1	Module 3	Medium-chain acyl-CoA ligase ACSF2, mitochondrial
TRINITY_DN1376_c1_g1	Module 3	Uroplakin-3b
TRINITY_DN13760_c0_g1	Module 8	Steroid receptor RNA activator 1
TRINITY_DN1377_c3_g1	Module 3	Glutaminase kidney isoform, mitochondrial
TRINITY_DN13785_c0_g1	Module 3	Macrophage mannose receptor 1
TRINITY_DN137859_c2_g1	Module 3	NA
TRINITY_DN1379_c0_g3	Module 3	NA
TRINITY_DN13793_c0_g1	Module 3	NA
TRINITY_DN138_c1_g1	Module 8	Diacylglycerol lipase-beta
TRINITY_DN13808_c1_g1	Module 3	NA
TRINITY_DN13810_c2_g1	Module 8	NA
TRINITY_DN138160_c2_g1	Module 9	NA
TRINITY_DN13819_c0_g1	Module 9	NA
TRINITY_DN13823_c4_g1	Module 3	NA
TRINITY_DN13825_c2_g1	Module 3	NA
TRINITY_DN13827_c0_g1	Module 3	Cystathionine beta-synthase
TRINITY_DN13840_c0_g1	Module 8	ATP-binding cassette sub-family D member 1
TRINITY_DN13851_c0_g1	Module 8	Glucoside xylosyltransferase 1
TRINITY_DN13853_c1_g1	Module 3	TraB domain-containing protein
TRINITY_DN13872_c0_g1	Module 3	Rho guanine nucleotide exchange factor 3
TRINITY_DN13915_c0_g2	Module 8	Actin
TRINITY_DN13919_c3_g2	Module 3	Abl interactor 2
TRINITY_DN13935_c1_g1	Module 8	BRCA1-associated protein
TRINITY_DN13942_c0_g1	Module 3	NA
TRINITY_DN13947_c0_g1	Module 3	NA
TRINITY_DN13956_c0_g1	Module 8	NA
TRINITY_DN1396_c0_g1	Module 3	Erythropoietin receptor
TRINITY_DN1397_c0_g2	Module 3	Prostamide/prostaglandin F synthase
TRINITY_DN1397_c14_g1	Module 3	Interferon-induced very large GTPase 1
TRINITY_DN1397_c32_g1	Module 3	Microtubule-actin cross-linking factor 1, isoforms 1/2/3/4
TRINITY_DN1397_c8_g1	Module 3	NA
TRINITY_DN13986_c0_g1	Module 9	T-box transcription factor TBX1
TRINITY_DN1401_c0_g1	Module 8	NA
TRINITY_DN14016_c0_g1	Module 9	Metastasis-associated in colon cancer protein 1
TRINITY_DN14026_c0_g1	Module 3	R-spondin-1
TRINITY_DN14028_c0_g1	Module 8	NA
TRINITY_DN1405_c0_g1	Module 8	NA
TRINITY_DN1407_c2_g1	Module 8	NA
TRINITY_DN141191_c0_g1	Module 3	NA
TRINITY_DN14120_c0_g1	Module 3	Arginine/serine-rich protein PNISR
TRINITY_DN14120_c1_g1	Module 3	NA
TRINITY_DN1414_c18_g1	Module 3	NA
TRINITY_DN1414_c54_g1	Module 8	NA
TRINITY_DN14146_c0_g1	Module 8	Transposable element Tc1 transposase
TRINITY_DN14148_c0_g1	Module 8	Cytochrome c oxidase subunit 5A, mitochondrial
TRINITY_DN14153_c1_g1	Module 3	Glutaminase kidney isoform, mitochondrial
TRINITY_DN1416_c6_g1	Module 3	Class I histocompatibility antigen, Gogo-OKO alpha chain
TRINITY_DN14162_c0_g1	Module 3	Thioredoxin
TRINITY_DN14162_c3_g1	Module 8	NA
TRINITY_DN14172_c0_g1	Module 3	NA
TRINITY_DN1418_c1_g1	Module 3	Oligophrenin-1
TRINITY_DN14187_c0_g1	Module 9	4-trimethylaminobutyraldehyde dehydrogenase A
TRINITY_DN1419_c0_g1	Module 8	NA
TRINITY_DN14201_c0_g1	Module 9	START domain-containing protein 10
TRINITY_DN14210_c0_g1	Module 3	Interleukin-1 beta
TRINITY_DN14229_c0_g1	Module 8	NA
TRINITY_DN1423_c7_g2	Module 8	NA
TRINITY_DN14231_c0_g1	Module 9	NA
TRINITY_DN142412_c0_g1	Module 8	NA
TRINITY_DN1425_c1_g1	Module 8	Intersectin-1
TRINITY_DN1426_c1_g1	Module 8	G patch domain-containing protein 8
TRINITY_DN1426_c2_g1	Module 9	U1 small nuclear ribonucleoprotein 70 kDa
TRINITY_DN142626_c1_g1	Module 3	ATP synthase subunit a
TRINITY_DN1427_c3_g1	Module 8	NA
TRINITY_DN143009_c0_g1	Module 8	NA
TRINITY_DN14302_c0_g1	Module 8	NA
TRINITY_DN14324_c1_g1	Module 9	Guanine nucleotide-binding protein subunit alpha-12
TRINITY_DN1434_c43_g1	Module 3	Protein-glutamine gamma-glutamyltransferase K
TRINITY_DN143456_c1_g1	Module 8	Homeobox protein PKNOX1
TRINITY_DN14349_c0_g1	Module 9	NA
TRINITY_DN1436_c0_g1	Module 3	Parathyroid hormone/parathyroid hormone-related peptide receptor
TRINITY_DN1436_c3_g2	Module 8	Zinc finger protein 609
TRINITY_DN14410_c12_g1	Module 3	Keratin, type II cytoskeletal 8
TRINITY_DN144221_c0_g1	Module 3	UDP-GlcNAc:betaGal beta-1,3-N-acetylglucosaminyltransferase 7
TRINITY_DN1443_c7_g1	Module 9	NA
TRINITY_DN14436_c0_g1	Module 3	Vimentin-type intermediate filament-associated coiled-coil protein
TRINITY_DN1444_c0_g1	Module 9	Leucine-rich repeat-containing protein 47
TRINITY_DN14445_c0_g1	Module 3	NA
TRINITY_DN14456_c0_g1	Module 3	NA
TRINITY_DN1446_c2_g2	Module 3	Epoxide hydrolase 1
TRINITY_DN144651_c0_g1	Module 3	NA
TRINITY_DN145015_c0_g1	Module 3	NA
TRINITY_DN14509_c0_g1	Module 3	Fibrillin-1
TRINITY_DN1451_c0_g1	Module 3	Cerebral cavernous malformations 2 protein-like
TRINITY_DN1451_c1_g1	Module 3	5'-AMP-activated protein kinase subunit gamma-2
TRINITY_DN14544_c3_g1	Module 8	NA
TRINITY_DN14547_c0_g1	Module 9	Adhesion G protein-coupled receptor G3
TRINITY_DN1455_c1_g1	Module 3	NA
TRINITY_DN14570_c0_g1	Module 3	NA
TRINITY_DN14594_c0_g1	Module 3	Platelet-derived growth factor receptor alpha
TRINITY_DN14596_c0_g1	Module 3	NA
TRINITY_DN145984_c1_g1	Module 8	NA
TRINITY_DN14606_c0_g1	Module 3	NA
TRINITY_DN1462_c0_g1	Module 9	Ribonuclease inhibitor
TRINITY_DN14623_c0_g1	Module 3	NA
TRINITY_DN14627_c1_g1	Module 3	NA
TRINITY_DN14632_c0_g1	Module 8	Synaptotagmin-like protein 1
TRINITY_DN1464_c1_g1	Module 9	Tetraspanin-7
TRINITY_DN1466_c0_g2	Module 9	Cytochrome c oxidase assembly factor 8
TRINITY_DN14661_c0_g1	Module 3	Tyrosine-protein phosphatase non-receptor type 18
TRINITY_DN14664_c0_g1	Module 3	NA
TRINITY_DN14673_c0_g1	Module 3	NA
TRINITY_DN14676_c0_g1	Module 3	Fibroblast growth factor 3
TRINITY_DN14681_c0_g1	Module 3	SH3 domain-containing protein 19
TRINITY_DN146941_c1_g2	Module 3	Retinol-binding protein 4-B
TRINITY_DN1471_c2_g1	Module 3	Malonyl-CoA-acyl carrier protein transacylase, mitochondrial
TRINITY_DN1474_c3_g1	Module 3	Interferon regulatory factor 1
TRINITY_DN1474_c8_g1	Module 3	Repulsive guidance molecule A
TRINITY_DN14742_c0_g1	Module 9	NA
TRINITY_DN1475_c1_g1	Module 3	1-acylglycerol-3-phosphate O-acyltransferase ABHD5
TRINITY_DN1475_c2_g1	Module 9	Partitioning defective 3 homolog B
TRINITY_DN1479_c0_g1	Module 9	Cyclic AMP-dependent transcription factor ATF-5
TRINITY_DN14793_c0_g1	Module 3	Max-interacting protein 1
TRINITY_DN1481_c0_g1	Module 3	NA
TRINITY_DN14811_c1_g1	Module 9	Homeobox protein MOX-1
TRINITY_DN14813_c0_g2	Module 3	Lipoyl synthase, mitochondrial
TRINITY_DN1483_c2_g1	Module 3	Acetyl-CoA acetyltransferase, cytosolic
TRINITY_DN1484_c0_g1	Module 3	SH3 domain-binding glutamic acid-rich-like protein 2
TRINITY_DN14844_c0_g2	Module 3	NA
TRINITY_DN1485_c0_g2	Module 3	Coiled-coil domain-containing protein 80
TRINITY_DN1485_c115_g1	Module 3	NA
TRINITY_DN1485_c16_g2	Module 3	Rho-related GTP-binding protein RhoE
TRINITY_DN1486_c0_g1	Module 3	Suppressor of hairless protein homolog
TRINITY_DN1489_c8_g1	Module 8	Arf-GAP with GTPase, ANK repeat and PH domain-containing protein 1
TRINITY_DN14891_c0_g1	Module 3	Myosin-binding protein C, cardiac-type
TRINITY_DN1490_c4_g1	Module 8	NA
TRINITY_DN1492_c0_g3	Module 3	Acetyl-coenzyme A synthetase, cytoplasmic
TRINITY_DN1492_c11_g1	Module 3	NA
TRINITY_DN1492_c14_g1	Module 8	Transcription factor Sp1
TRINITY_DN1492_c14_g2	Module 3	NA
TRINITY_DN1494_c0_g1	Module 3	Sorbin and SH3 domain-containing protein 2
TRINITY_DN1497_c7_g1	Module 9	NA
TRINITY_DN1499_c2_g1	Module 9	NA
TRINITY_DN14994_c0_g2	Module 3	Stonin-1
TRINITY_DN1500_c21_g1	Module 3	NA
TRINITY_DN15003_c0_g2	Module 8	Transmembrane protein 170A
TRINITY_DN15010_c0_g3	Module 3	Junctophilin-1
TRINITY_DN15010_c0_g6	Module 3	Fragile X messenger ribonucleoprotein 1 homolog B
TRINITY_DN15018_c6_g1	Module 3	NA
TRINITY_DN15029_c0_g1	Module 3	NA
TRINITY_DN1503_c0_g1	Module 3	Discoidin domain-containing receptor 2
TRINITY_DN1504_c0_g2	Module 3	Potassium channel subfamily K member 6
TRINITY_DN1505_c0_g1	Module 3	Dysbindin-A
TRINITY_DN1505_c2_g1	Module 8	Tubby-related protein 3
TRINITY_DN1508_c1_g1	Module 3	NA
TRINITY_DN1509_c0_g1	Module 9	Formin
TRINITY_DN1509_c6_g1	Module 9	Glycoprotein-N-acetylgalactosamine 3-beta-galactosyltransferase 1-B
TRINITY_DN151_c2_g1	Module 9	CD2-associated protein
TRINITY_DN15100_c0_g1	Module 9	SH3 domain-containing YSC84-like protein 1
TRINITY_DN15118_c0_g2	Module 9	APC membrane recruitment protein 2
TRINITY_DN15119_c0_g3	Module 3	NA
TRINITY_DN1513_c4_g3	Module 3	EGF-like repeat and discoidin I-like domain-containing protein 3
TRINITY_DN15135_c0_g1	Module 3	Netrin receptor UNC5A
TRINITY_DN15141_c0_g1	Module 8	NA
TRINITY_DN151585_c0_g1	Module 9	NA
TRINITY_DN1516_c0_g2	Module 3	NA
TRINITY_DN1517_c0_g1	Module 3	NA
TRINITY_DN1519_c11_g1	Module 8	E3 ubiquitin-protein ligase Itchy homolog
TRINITY_DN1519_c13_g1	Module 3	Zinc finger FYVE domain-containing protein 9
TRINITY_DN1519_c153_g2	Module 3	NA
TRINITY_DN1519_c2_g2	Module 8	NA
TRINITY_DN1519_c3_g1	Module 3	NA
TRINITY_DN1519_c7_g2	Module 3	Diacylglycerol kinase eta
TRINITY_DN152_c1_g2	Module 8	RNA-binding protein FXR1
TRINITY_DN1520_c1_g1	Module 3	Annexin A11
TRINITY_DN1520_c2_g1	Module 8	NA
TRINITY_DN1521_c0_g1	Module 3	Inositol 1,4,5-trisphosphate receptor type 3
TRINITY_DN15230_c0_g1	Module 3	DnaJ homolog subfamily C member 7
TRINITY_DN15235_c0_g2	Module 9	NA
TRINITY_DN15242_c0_g1	Module 3	Inactive tyrosine-protein kinase PEAK1
TRINITY_DN1525_c0_g1	Module 3	A-kinase anchor protein 8-like
TRINITY_DN152569_c0_g1	Module 3	Actin, alpha skeletal muscle
TRINITY_DN1528_c4_g2	Module 3	NA
TRINITY_DN15284_c0_g1	Module 3	NA
TRINITY_DN15296_c0_g1	Module 3	NA
TRINITY_DN153_c2_g1	Module 8	RNA-directed DNA polymerase from mobile element jockey
TRINITY_DN1530_c0_g1	Module 3	START domain-containing protein 10
TRINITY_DN1530_c2_g1	Module 3	Interferon-induced very large GTPase 1
TRINITY_DN15313_c0_g1	Module 8	N-alpha-acetyltransferase 40
TRINITY_DN15341_c0_g1	Module 3	Ras-related protein Rab-6B
TRINITY_DN1536_c2_g1	Module 9	Stimulator of interferon genes protein
TRINITY_DN153604_c5_g1	Module 9	NADH-ubiquinone oxidoreductase chain 2
TRINITY_DN153604_c9_g1	Module 3	NA
TRINITY_DN153662_c0_g1	Module 9	ATP synthase protein 8
TRINITY_DN15377_c0_g1	Module 8	NA
TRINITY_DN154_c0_g1	Module 3	Phostensin
TRINITY_DN15413_c1_g2	Module 3	Carboxypeptidase E
TRINITY_DN15424_c2_g1	Module 9	NA
TRINITY_DN15426_c0_g1	Module 3	NA
TRINITY_DN154370_c0_g1	Module 3	Class I histocompatibility antigen, F10 alpha chain
TRINITY_DN15438_c0_g1	Module 3	Caskin-1
TRINITY_DN1544_c1_g2	Module 8	NA
TRINITY_DN15444_c0_g1	Module 3	NA
TRINITY_DN15460_c0_g1	Module 3	MOB kinase activator 2
TRINITY_DN1547_c0_g1	Module 3	Myelin and lymphocyte protein
TRINITY_DN15478_c0_g1	Module 3	NA
TRINITY_DN1548_c0_g1	Module 3	Zinc finger FYVE domain-containing protein 9
TRINITY_DN15484_c4_g1	Module 3	NA
TRINITY_DN15489_c0_g1	Module 3	E3 ubiquitin-protein ligase TRIM16
TRINITY_DN1551_c0_g1	Module 9	Periplakin
TRINITY_DN1551_c14_g1	Module 3	NA
TRINITY_DN1551_c2_g1	Module 9	Adhesion G-protein coupled receptor G2
TRINITY_DN1551_c20_g1	Module 3	Protein 4.1
TRINITY_DN1551_c5_g1	Module 3	Mitochondrial adenyl nucleotide antiporter SLC25A24
TRINITY_DN1551_c6_g1	Module 3	Interferon-induced very large GTPase 1
TRINITY_DN1551_c8_g2	Module 3	Progranulin
TRINITY_DN1551_c9_g2	Module 8	NA
TRINITY_DN15535_c1_g3	Module 3	NA
TRINITY_DN15537_c0_g1	Module 9	Cathepsin F
TRINITY_DN1555_c3_g1	Module 3	NA
TRINITY_DN1556_c0_g1	Module 3	Importin-13
TRINITY_DN15560_c0_g2	Module 8	NA
TRINITY_DN15570_c0_g1	Module 8	Palmitoyl-protein thioesterase ABHD10, mitochondrial
TRINITY_DN1559_c2_g1	Module 3	17-beta-hydroxysteroid dehydrogenase type 3
TRINITY_DN15595_c0_g1	Module 8	NA
TRINITY_DN156206_c0_g1	Module 8	NA
TRINITY_DN15624_c0_g1	Module 8	NA
TRINITY_DN156303_c0_g1	Module 9	E3 ubiquitin/ISG15 ligase TRIM25
TRINITY_DN15633_c0_g2	Module 3	Claudin-3
TRINITY_DN156621_c0_g1	Module 3	NA
TRINITY_DN15669_c0_g1	Module 3	NA
TRINITY_DN1570_c3_g1	Module 9	NA
TRINITY_DN1574_c0_g1	Module 8	Serine/threonine-protein phosphatase 2A regulatory subunit B'' subunit alpha
TRINITY_DN1575_c1_g1	Module 3	Integrin alpha-1
TRINITY_DN1575_c2_g1	Module 3	NA
TRINITY_DN1575_c2_g2	Module 9	Protein crumbs homolog 3
TRINITY_DN1576_c1_g1	Module 3	Interleukin-6 receptor subunit alpha
TRINITY_DN1576_c7_g1	Module 3	NA
TRINITY_DN1579_c1_g3	Module 9	Rac GTPase-activating protein 1
TRINITY_DN1579_c10_g1	Module 3	Septin-4
TRINITY_DN15834_c0_g1	Module 3	Neuronal PAS domain-containing protein 2
TRINITY_DN15852_c0_g1	Module 3	NA
TRINITY_DN15878_c0_g1	Module 3	L-selectin
TRINITY_DN15891_c0_g1	Module 3	NA
TRINITY_DN15899_c0_g1	Module 3	NADH dehydrogenase [ubiquinone] 1 alpha subcomplex assembly factor 8
TRINITY_DN159_c2_g1	Module 9	NA
TRINITY_DN1590_c0_g1	Module 3	NA
TRINITY_DN15900_c0_g1	Module 8	NA
TRINITY_DN15913_c0_g1	Module 8	NA
TRINITY_DN15960_c0_g1	Module 9	RING finger protein 208
TRINITY_DN1597_c30_g1	Module 8	NA
TRINITY_DN1597_c7_g1	Module 8	NA
TRINITY_DN1598_c0_g1	Module 8	Myomegalin
TRINITY_DN1598_c8_g1	Module 3	Integral membrane protein DGCR2/IDD
TRINITY_DN1599_c0_g1	Module 3	Inhibitor of nuclear factor kappa-B kinase subunit epsilon
TRINITY_DN15996_c0_g3	Module 3	NA
TRINITY_DN15997_c0_g2	Module 3	NA
TRINITY_DN16_c0_g2	Module 9	NA
TRINITY_DN16_c0_g3	Module 3	NA
TRINITY_DN1602_c1_g1	Module 9	Nesprin-2
TRINITY_DN16028_c0_g1	Module 8	Double-strand-break repair protein rad21 homolog A
TRINITY_DN16036_c0_g1	Module 3	Leucine-rich repeat transmembrane protein FLRT3
TRINITY_DN1604_c0_g1	Module 3	Protein unc-45 homolog B
TRINITY_DN16084_c1_g1	Module 8	NA
TRINITY_DN161_c0_g1	Module 8	Aspartyl/asparaginyl beta-hydroxylase
TRINITY_DN161061_c0_g1	Module 3	Homeobox protein Hox-C9a
TRINITY_DN16117_c0_g1	Module 3	NA
TRINITY_DN16138_c0_g1	Module 3	NA
TRINITY_DN161499_c0_g1	Module 3	NADH-ubiquinone oxidoreductase chain 1
TRINITY_DN161499_c0_g2	Module 3	NADH-ubiquinone oxidoreductase chain 1
TRINITY_DN1616_c1_g1	Module 3	Anoctamin-1
TRINITY_DN1616_c9_g1	Module 3	NA
TRINITY_DN161629_c0_g1	Module 9	Protein-glutamine gamma-glutamyltransferase 5
TRINITY_DN1617_c1_g1	Module 9	NA
TRINITY_DN1619_c0_g1	Module 8	NA
TRINITY_DN162_c10_g2	Module 3	Rho-associated protein kinase 2
TRINITY_DN162_c12_g1	Module 8	NA
TRINITY_DN162_c13_g1	Module 8	Serine/arginine-rich splicing factor 11
TRINITY_DN162_c4_g1	Module 3	Choline transporter-like protein 1
TRINITY_DN162_c5_g1	Module 8	Nuclear factor 1 X-type
TRINITY_DN162_c9_g3	Module 8	NA
TRINITY_DN1622_c16_g1	Module 3	NA
TRINITY_DN1622_c4_g1	Module 3	Cdc42-interacting protein 4 homolog
TRINITY_DN1622_c7_g1	Module 9	Serine/threonine-protein phosphatase 2A catalytic subunit alpha isoform
TRINITY_DN162237_c0_g1	Module 3	Polyadenylate-binding protein 1
TRINITY_DN16233_c0_g1	Module 3	Neutrophil cytosol factor 2
TRINITY_DN162358_c1_g1	Module 8	NA
TRINITY_DN1624_c6_g1	Module 3	NA
TRINITY_DN16241_c0_g1	Module 3	Caveolae-associated protein 1
TRINITY_DN16261_c0_g1	Module 8	Protein bicaudal C homolog 1-B
TRINITY_DN162721_c0_g1	Module 3	Apolipoprotein Eb
TRINITY_DN16278_c0_g1	Module 8	Interferon-induced protein with tetratricopeptide repeats 1
TRINITY_DN1628_c1_g1	Module 3	Arrestin domain-containing protein 3
TRINITY_DN1628_c10_g1	Module 3	NA
TRINITY_DN162818_c0_g1	Module 9	Cytochrome c oxidase subunit 2
TRINITY_DN162824_c1_g2	Module 3	Keratin, type I cytoskeletal 13
TRINITY_DN162849_c0_g1	Module 3	Actin, alpha skeletal muscle
TRINITY_DN162928_c1_g1	Module 3	NADH-ubiquinone oxidoreductase chain 4L
TRINITY_DN163_c2_g3	Module 8	NA
TRINITY_DN1630_c3_g1	Module 3	Protocadherin gamma-C5
TRINITY_DN1630_c6_g1	Module 3	NA
TRINITY_DN16307_c0_g1	Module 3	Kinetochore protein Nuf2
TRINITY_DN163077_c0_g2	Module 8	Large ribosomal subunit protein uL15
TRINITY_DN163176_c0_g1	Module 3	Cofilin-2
TRINITY_DN16318_c1_g1	Module 3	NA
TRINITY_DN163198_c0_g1	Module 3	NA
TRINITY_DN16320_c0_g1	Module 9	Tyrosine-protein phosphatase non-receptor type 4
TRINITY_DN163289_c3_g1	Module 3	Angiopoietin-4
TRINITY_DN163419_c0_g1	Module 3	Polyubiquitin
TRINITY_DN1635_c0_g1	Module 3	NA
TRINITY_DN16350_c0_g1	Module 8	NA
TRINITY_DN163588_c0_g2	Module 3	Calcium uptake protein 3, mitochondrial
TRINITY_DN163702_c0_g1	Module 3	NA
TRINITY_DN163754_c3_g1	Module 9	NADH-ubiquinone oxidoreductase chain 3
TRINITY_DN163770_c1_g1	Module 3	NA
TRINITY_DN1638_c1_g1	Module 8	Cell division control protein 45 homolog
TRINITY_DN1638_c7_g1	Module 3	NA
TRINITY_DN164090_c2_g1	Module 3	Small ribosomal subunit protein RACK1
TRINITY_DN164090_c4_g1	Module 3	NA
TRINITY_DN1641_c3_g1	Module 8	Pre-mRNA-splicing factor CWC25 homolog
TRINITY_DN16411_c0_g1	Module 8	NA
TRINITY_DN16416_c0_g2	Module 9	Myosin regulatory light polypeptide 9
TRINITY_DN16417_c3_g1	Module 8	NA
TRINITY_DN16435_c1_g1	Module 8	NA
TRINITY_DN164415_c0_g1	Module 3	NADH-ubiquinone oxidoreductase chain 5
TRINITY_DN164415_c0_g2	Module 3	NADH-ubiquinone oxidoreductase chain 5
TRINITY_DN16442_c0_g1	Module 8	NA
TRINITY_DN1646_c4_g1	Module 3	Putative hydrolase DDAH2
TRINITY_DN1646_c65_g1	Module 9	NA
TRINITY_DN16465_c1_g1	Module 8	NA
TRINITY_DN165_c2_g1	Module 3	NA
TRINITY_DN16500_c0_g1	Module 3	NA
TRINITY_DN1654_c0_g1	Module 8	Tumor protein D54
TRINITY_DN165475_c0_g1	Module 8	NA
TRINITY_DN165888_c2_g1	Module 3	HLA class II histocompatibility antigen gamma chain
TRINITY_DN1659_c2_g1	Module 9	Epithelial splicing regulatory protein 1
TRINITY_DN16627_c0_g1	Module 8	Calumenin
TRINITY_DN1663_c12_g1	Module 3	Angiopoietin-related protein 2
TRINITY_DN16651_c2_g1	Module 3	Voltage-dependent L-type calcium channel subunit beta-4
TRINITY_DN1668_c1_g1	Module 8	Zinc finger CCHC domain-containing protein 10
TRINITY_DN16724_c0_g1	Module 8	NA
TRINITY_DN1673_c2_g1	Module 3	Muscleblind-like protein 1
TRINITY_DN1674_c0_g1	Module 8	NA
TRINITY_DN1674_c2_g1	Module 8	NA
TRINITY_DN1674_c8_g1	Module 3	NA
TRINITY_DN16760_c0_g1	Module 3	Rhombotin-1
TRINITY_DN1677_c0_g1	Module 9	NA
TRINITY_DN167813_c0_g1	Module 3	NA
TRINITY_DN16799_c1_g2	Module 3	NA
TRINITY_DN168_c14_g1	Module 3	Putative ferric-chelate reductase 1
TRINITY_DN168_c2_g1	Module 8	Probable C-mannosyltransferase DPY19L4
TRINITY_DN16806_c0_g1	Module 3	Sorbin and SH3 domain-containing protein 1
TRINITY_DN16888_c0_g1	Module 9	NA
TRINITY_DN169_c0_g2	Module 3	Semaphorin-4C
TRINITY_DN169_c3_g1	Module 3	NA
TRINITY_DN1691_c2_g2	Module 3	Ankyrin repeat and SOCS box protein 8
TRINITY_DN169126_c0_g1	Module 3	NA
TRINITY_DN16921_c1_g1	Module 3	Krueppel-like factor 4
TRINITY_DN1695_c0_g1	Module 3	Protein NLRC3
TRINITY_DN16959_c3_g1	Module 3	Cytochrome c oxidase subunit 1
TRINITY_DN16967_c0_g1	Module 9	Forkhead box C1-A
TRINITY_DN16972_c0_g2	Module 3	Desmocollin 2-like protein
TRINITY_DN1698_c0_g4	Module 8	Zinc finger protein 583
TRINITY_DN1698_c1_g1	Module 9	NA
TRINITY_DN169861_c1_g1	Module 9	ATP synthase subunit a
TRINITY_DN17_c11_g1	Module 8	Probable 18S rRNA (guanine-N(7))-methyltransferase
TRINITY_DN17_c4_g1	Module 8	Ribonuclease inhibitor
TRINITY_DN170_c0_g1	Module 8	Eukaryotic translation initiation factor 4E
TRINITY_DN1705_c0_g1	Module 3	NA
TRINITY_DN1706_c0_g1	Module 3	Dehydrogenase/reductase SDR family member 13
TRINITY_DN17078_c0_g1	Module 3	NA
TRINITY_DN171_c12_g1	Module 3	Adipolin
TRINITY_DN171_c2_g2	Module 3	EF-hand domain-containing protein D1
TRINITY_DN171_c3_g1	Module 3	NA
TRINITY_DN171_c9_g1	Module 3	NA
TRINITY_DN1710_c0_g1	Module 3	Scavenger receptor class B member 1
TRINITY_DN1710_c4_g2	Module 8	NA
TRINITY_DN17109_c4_g1	Module 3	NA
TRINITY_DN1711_c1_g1	Module 8	ATP-dependent RNA helicase A
TRINITY_DN17118_c0_g1	Module 3	NA
TRINITY_DN1714_c0_g1	Module 3	Scavenger receptor class A member 5
TRINITY_DN17178_c0_g1	Module 3	Mitochondrial fission process protein 1
TRINITY_DN1720_c0_g3	Module 3	Suppressor of tumorigenicity 14 protein
TRINITY_DN1720_c3_g1	Module 3	Syntaxin-6
TRINITY_DN1721_c6_g1	Module 9	NA
TRINITY_DN1723_c1_g1	Module 8	Lysyl oxidase homolog 1
TRINITY_DN1724_c10_g1	Module 9	Transcription factor JunB
TRINITY_DN17246_c0_g1	Module 3	Cadherin-1
TRINITY_DN1726_c0_g1	Module 3	Astrocytic phosphoprotein PEA-15
TRINITY_DN17262_c0_g1	Module 9	NA
TRINITY_DN17270_c0_g1	Module 8	Acyl-coenzyme A thioesterase 11
TRINITY_DN17276_c0_g1	Module 3	NA
TRINITY_DN17332_c0_g1	Module 3	NA
TRINITY_DN17368_c0_g1	Module 3	Lysosome-associated membrane glycoprotein 2
TRINITY_DN1737_c0_g1	Module 8	snRNA-activating protein complex subunit 1
TRINITY_DN1737_c1_g1	Module 8	Group 3 secretory phospholipase A2
TRINITY_DN174170_c0_g1	Module 8	NA
TRINITY_DN17443_c2_g1	Module 3	NA
TRINITY_DN17456_c0_g1	Module 9	Protein CBFA2T2
TRINITY_DN174638_c0_g1	Module 9	NA
TRINITY_DN175_c10_g1	Module 3	Transferrin receptor protein 2
TRINITY_DN175_c3_g2	Module 8	Protein arginine methyltransferase NDUFAF7, mitochondrial
TRINITY_DN175_c6_g1	Module 3	Junction plakoglobin
TRINITY_DN175085_c0_g2	Module 3	Retinol-binding protein 4-B
TRINITY_DN1751_c1_g1	Module 3	Plasmalemma vesicle-associated protein
TRINITY_DN1753_c2_g1	Module 8	NA
TRINITY_DN17545_c1_g1	Module 3	NA
TRINITY_DN17564_c0_g1	Module 3	Pro-interleukin-16
TRINITY_DN1760_c0_g1	Module 3	Proliferating cell nuclear antigen
TRINITY_DN1762_c0_g1	Module 3	Serine/arginine-rich splicing factor 7
TRINITY_DN17625_c0_g2	Module 8	NA
TRINITY_DN1764_c0_g1	Module 3	Nuclear factor related to kappa-B-binding protein
TRINITY_DN1765_c5_g1	Module 3	Cytoskeleton-associated protein 2
TRINITY_DN1766_c0_g1	Module 8	Protein CBFA2T1
TRINITY_DN176927_c1_g1	Module 8	NA
TRINITY_DN177_c0_g4	Module 8	Actin-related protein 2/3 complex subunit 5-A
TRINITY_DN177_c4_g2	Module 8	NA
TRINITY_DN1770_c0_g1	Module 8	NA
TRINITY_DN17712_c1_g1	Module 3	NA
TRINITY_DN1772_c0_g1	Module 3	Coronin-1C-A
TRINITY_DN1772_c0_g2	Module 3	Coronin-1C-A
TRINITY_DN17773_c1_g1	Module 8	cAMP-dependent protein kinase type I-alpha regulatory subunit
TRINITY_DN1778_c3_g1	Module 3	NA
TRINITY_DN1779_c0_g1	Module 3	rRNA N6-adenosine-methyltransferase ZCCHC4
TRINITY_DN17799_c0_g2	Module 8	C-1-tetrahydrofolate synthase, cytoplasmic
TRINITY_DN1780_c0_g2	Module 3	NA
TRINITY_DN17804_c0_g2	Module 3	NA
TRINITY_DN178214_c0_g1	Module 3	NA
TRINITY_DN1785_c0_g1	Module 9	Transcriptional regulator Myc-B
TRINITY_DN1785_c3_g2	Module 3	NA
TRINITY_DN1786_c13_g1	Module 3	NA
TRINITY_DN1788_c1_g1	Module 3	FSD1-like protein
TRINITY_DN179_c50_g1	Module 3	Ferritin, middle subunit
TRINITY_DN17915_c1_g1	Module 8	NA
TRINITY_DN17927_c0_g1	Module 3	NA
TRINITY_DN17928_c0_g1	Module 9	Diphthine methyltransferase
TRINITY_DN1793_c0_g1	Module 3	Multifunctional procollagen lysine hydroxylase and glycosyltransferase LH3
TRINITY_DN1793_c10_g1	Module 8	E3 SUMO-protein ligase PIAS4-A
TRINITY_DN1793_c9_g1	Module 3	NA
TRINITY_DN1794_c0_g1	Module 8	E3 ubiquitin-protein ligase PDZRN3-B
TRINITY_DN17954_c0_g1	Module 8	Ubiquitin carboxyl-terminal hydrolase 19
TRINITY_DN1799_c0_g1	Module 3	DDB1- and CUL4-associated factor 6
TRINITY_DN180_c1_g2	Module 3	NA
TRINITY_DN1801_c3_g2	Module 3	NA
TRINITY_DN1802_c2_g1	Module 8	Mitogen-activated protein kinase kinase kinase 3
TRINITY_DN18025_c1_g1	Module 8	NA
TRINITY_DN1804_c0_g1	Module 3	Pre-rRNA-processing protein TSR1 homolog
TRINITY_DN18049_c0_g1	Module 3	Sodium/potassium-transporting ATPase subunit alpha-1
TRINITY_DN180542_c0_g1	Module 3	Serine protease ami
TRINITY_DN181037_c0_g1	Module 8	Interferon-induced GTP-binding protein Mx
TRINITY_DN1812_c0_g1	Module 3	NA
TRINITY_DN1813_c4_g1	Module 3	Oxysterol-binding protein-related protein 1
TRINITY_DN18148_c0_g2	Module 3	Dual specificity testis-specific protein kinase 2
TRINITY_DN18151_c0_g1	Module 3	NA
TRINITY_DN181730_c0_g1	Module 3	NA
TRINITY_DN181746_c0_g1	Module 3	Thymosin beta-a
TRINITY_DN1818_c0_g1	Module 3	E3 ubiquitin-protein ligase RNF138
TRINITY_DN181994_c4_g1	Module 9	NA
TRINITY_DN182_c5_g1	Module 3	NA
TRINITY_DN182_c54_g1	Module 8	NA
TRINITY_DN1820_c4_g1	Module 8	NA
TRINITY_DN18209_c0_g1	Module 3	Vesicle-associated membrane protein 8
TRINITY_DN18210_c0_g1	Module 3	Proteasome subunit alpha type-7
TRINITY_DN1822_c3_g1	Module 8	NA
TRINITY_DN1822_c4_g1	Module 3	Ribonuclease inhibitor
TRINITY_DN1826_c1_g2	Module 3	FYVE, RhoGEF and PH domain-containing protein 6
TRINITY_DN1827_c0_g1	Module 9	Keratinocyte differentiation factor 1
TRINITY_DN1828_c0_g3	Module 3	NA
TRINITY_DN183091_c0_g2	Module 9	NADH-ubiquinone oxidoreductase chain 3
TRINITY_DN18325_c0_g1	Module 9	Calcipressin-2
TRINITY_DN18338_c1_g2	Module 3	Rho GTPase-activating protein 31
TRINITY_DN1834_c3_g1	Module 3	F-box only protein 10
TRINITY_DN1834_c5_g1	Module 3	Serine/threonine-protein kinase PLK2
TRINITY_DN18371_c0_g2	Module 3	Follistatin-related protein 3
TRINITY_DN18371_c0_g3	Module 3	Follistatin-related protein 3
TRINITY_DN1841_c0_g1	Module 9	Protein Niban 1
TRINITY_DN18427_c0_g1	Module 8	NA
TRINITY_DN18510_c0_g1	Module 3	NA
TRINITY_DN1853_c13_g1	Module 8	NA
TRINITY_DN185379_c0_g1	Module 8	NA
TRINITY_DN1856_c0_g1	Module 9	NA
TRINITY_DN18561_c0_g1	Module 9	NA
TRINITY_DN1857_c1_g1	Module 9	NA
TRINITY_DN186_c0_g1	Module 3	Cytosolic phospholipase A2 gamma
TRINITY_DN1860_c0_g1	Module 9	NA
TRINITY_DN1860_c5_g1	Module 3	NA
TRINITY_DN1861_c0_g1	Module 3	Ubiquitin carboxyl-terminal hydrolase 13
TRINITY_DN18613_c1_g1	Module 9	NACHT, LRR and PYD domains-containing protein 12
TRINITY_DN1862_c1_g1	Module 3	NA
TRINITY_DN18656_c2_g1	Module 8	NA
TRINITY_DN1869_c0_g1	Module 3	Rhophilin-2
TRINITY_DN1870_c0_g1	Module 8	NA
TRINITY_DN18701_c0_g1	Module 3	AP-1 complex subunit sigma-2
TRINITY_DN1871_c7_g1	Module 3	Integrin alpha-X
TRINITY_DN1873_c0_g1	Module 9	Tyrosine-protein phosphatase non-receptor type 12
TRINITY_DN1876_c6_g1	Module 3	NA
TRINITY_DN18784_c0_g1	Module 8	AF4/FMR2 family member 3
TRINITY_DN1879_c3_g1	Module 3	NA
TRINITY_DN1881_c0_g1	Module 9	Ceramide synthase 2
TRINITY_DN1882_c0_g2	Module 3	Carnitine O-palmitoyltransferase 1, liver isoform
TRINITY_DN1882_c1_g1	Module 3	FYVE, RhoGEF and PH domain-containing protein 3
TRINITY_DN18824_c0_g1	Module 3	NA
TRINITY_DN1883_c0_g1	Module 3	NA
TRINITY_DN18846_c2_g1	Module 8	NA
TRINITY_DN18863_c1_g1	Module 9	NA
TRINITY_DN1888_c0_g1	Module 3	AFG2-interacting ribosome maturation factor
TRINITY_DN18881_c0_g2	Module 3	NA
TRINITY_DN18882_c3_g2	Module 3	NA
TRINITY_DN189_c0_g1	Module 9	Eukaryotic peptide chain release factor GTP-binding subunit ERF3A
TRINITY_DN1892_c0_g2	Module 3	NA
TRINITY_DN1893_c0_g2	Module 8	Ubiquitin thioesterase OTU1
TRINITY_DN18934_c4_g1	Module 8	NA
TRINITY_DN1895_c0_g1	Module 3	NA
TRINITY_DN1898_c0_g1	Module 8	NA
TRINITY_DN19_c0_g1	Module 8	Jouberin
TRINITY_DN1900_c3_g1	Module 3	NA
TRINITY_DN1902_c0_g1	Module 3	Integrin alpha-7
TRINITY_DN1903_c0_g2	Module 8	Signal transducer and activator of transcription 1
TRINITY_DN19044_c0_g1	Module 3	NA
TRINITY_DN1906_c14_g2	Module 3	NA
TRINITY_DN1906_c2_g1	Module 3	Ceramide synthase 2
TRINITY_DN1906_c27_g1	Module 3	NA
TRINITY_DN1906_c8_g2	Module 3	NA
TRINITY_DN19073_c0_g1	Module 8	Zinc-alpha-2-glycoprotein
TRINITY_DN1909_c8_g1	Module 3	Transforming acidic coiled-coil-containing protein 3
TRINITY_DN191_c0_g1	Module 3	U4/U6 small nuclear ribonucleoprotein Prp4
TRINITY_DN191312_c2_g1	Module 3	Cytochrome c oxidase subunit 1
TRINITY_DN19157_c0_g1	Module 3	Neuropilin-1a
TRINITY_DN191584_c1_g1	Module 9	Large ribosomal subunit protein uL14
TRINITY_DN1917_c2_g1	Module 9	Transcription factor 7
TRINITY_DN1917_c3_g1	Module 9	E3 SUMO-protein ligase CBX4
TRINITY_DN19172_c0_g1	Module 3	NA
TRINITY_DN1918_c0_g1	Module 3	NA
TRINITY_DN19186_c0_g1	Module 9	NACHT, LRR and PYD domains-containing protein 12
TRINITY_DN19189_c2_g1	Module 3	Migration and invasion enhancer 1
TRINITY_DN1919_c0_g1	Module 9	General vesicular transport factor p115
TRINITY_DN1919_c0_g2	Module 3	Semaphorin-3ab
TRINITY_DN1919_c4_g1	Module 9	Teneurin-1
TRINITY_DN19203_c0_g1	Module 3	NA
TRINITY_DN1922_c21_g1	Module 3	NA
TRINITY_DN1925_c6_g1	Module 9	ATP-binding cassette sub-family B member 6
TRINITY_DN1925_c7_g1	Module 3	NA
TRINITY_DN1925_c8_g1	Module 3	Myeloid-associated differentiation marker homolog
TRINITY_DN1927_c5_g1	Module 3	NA
TRINITY_DN1928_c1_g1	Module 9	NA
TRINITY_DN19290_c0_g1	Module 3	Inosine-5'-monophosphate dehydrogenase 1a
TRINITY_DN19298_c0_g1	Module 8	Arylsulfatase I
TRINITY_DN19323_c0_g1	Module 8	Mitogen-activated protein kinase kinase kinase 4
TRINITY_DN1933_c0_g7	Module 3	NA
TRINITY_DN19335_c0_g2	Module 8	NA
TRINITY_DN19335_c2_g1	Module 3	Nuclear receptor subfamily 1 group D member 1
TRINITY_DN19347_c0_g1	Module 3	NA
TRINITY_DN1936_c22_g2	Module 3	NA
TRINITY_DN1937_c2_g2	Module 3	Nck-associated protein 1-like
TRINITY_DN1939_c4_g2	Module 8	Liprin-beta-1
TRINITY_DN194004_c1_g1	Module 3	NADH-ubiquinone oxidoreductase chain 1
TRINITY_DN1942_c0_g1	Module 9	NA
TRINITY_DN1943_c1_g1	Module 3	F-BAR domain only protein 2
TRINITY_DN19431_c0_g1	Module 3	Protein S100-A16
TRINITY_DN194434_c0_g1	Module 3	Serine protease ami
TRINITY_DN19448_c0_g1	Module 8	NA
TRINITY_DN19471_c0_g1	Module 3	NA
TRINITY_DN19471_c0_g2	Module 8	NA
TRINITY_DN19507_c0_g1	Module 9	Sorting nexin-21
TRINITY_DN19514_c2_g1	Module 3	NA
TRINITY_DN19540_c2_g2	Module 3	NA
TRINITY_DN19558_c0_g1	Module 3	NA
TRINITY_DN195592_c0_g1	Module 3	Microfibril-associated glycoprotein 4
TRINITY_DN195592_c0_g2	Module 3	NA
TRINITY_DN1957_c0_g2	Module 3	NA
TRINITY_DN1957_c1_g1	Module 3	NA
TRINITY_DN1961_c0_g1	Module 8	NA
TRINITY_DN1961_c23_g2	Module 8	Ribonuclease inhibitor
TRINITY_DN1964_c1_g1	Module 9	2-methoxy-6-polyprenyl-1,4-benzoquinol methylase, mitochondrial
TRINITY_DN1964_c3_g1	Module 8	Probable flap endonuclease 1 homolog
TRINITY_DN19667_c0_g1	Module 3	Homeobox protein Dlx3b
TRINITY_DN1970_c0_g1	Module 3	Actin-binding LIM protein 2
TRINITY_DN1970_c0_g4	Module 3	NA
TRINITY_DN19710_c0_g1	Module 3	Pancreatic secretory granule membrane major glycoprotein GP2
TRINITY_DN1972_c1_g1	Module 3	Mediator of RNA polymerase II transcription subunit 25
TRINITY_DN1972_c3_g1	Module 3	Vascular endothelial growth factor A-A
TRINITY_DN1973_c2_g2	Module 3	Integrin alpha-10
TRINITY_DN1974_c0_g1	Module 3	Beta-crystallin B1
TRINITY_DN19763_c0_g2	Module 3	FRAS1-related extracellular matrix protein 2
TRINITY_DN1977_c0_g1	Module 9	GTPase IMAP family member 4
TRINITY_DN1979_c1_g1	Module 8	Sorting nexin-9
TRINITY_DN1980_c2_g1	Module 3	EH domain-binding protein 1
TRINITY_DN1980_c4_g1	Module 3	Protein NipSnap homolog 1
TRINITY_DN1981_c0_g2	Module 3	Ras GTPase-activating-like protein IQGAP1
TRINITY_DN198101_c0_g1	Module 3	Cytochrome c oxidase subunit 1
TRINITY_DN1984_c0_g1	Module 3	Protein FAM83H
TRINITY_DN198415_c0_g1	Module 8	NA
TRINITY_DN19860_c1_g1	Module 3	Ferritin, middle subunit
TRINITY_DN1989_c0_g1	Module 3	NA
TRINITY_DN1990_c11_g1	Module 3	NA
TRINITY_DN1990_c12_g2	Module 3	Uroplakin-2
TRINITY_DN1990_c6_g1	Module 3	NA
TRINITY_DN1990_c76_g1	Module 8	NA
TRINITY_DN19907_c0_g1	Module 8	Splicing factor 3B subunit 5
TRINITY_DN1992_c1_g1	Module 3	Ubiquitin-associated domain-containing protein 1
TRINITY_DN1997_c24_g2	Module 8	NA
TRINITY_DN19995_c0_g1	Module 8	NA
TRINITY_DN19995_c7_g1	Module 3	NA
TRINITY_DN19997_c0_g1	Module 3	NA
TRINITY_DN2_c1_g2	Module 9	NA
TRINITY_DN2_c10_g1	Module 3	NA
TRINITY_DN2_c19_g1	Module 9	NA
TRINITY_DN2_c6_g2	Module 3	NA
TRINITY_DN2_c9_g1	Module 3	NA
TRINITY_DN20_c0_g1	Module 9	EF-hand calcium-binding domain-containing protein 4B
TRINITY_DN200_c1_g1	Module 3	NA
TRINITY_DN200460_c1_g1	Module 9	NACHT, LRR and PYD domains-containing protein 12
TRINITY_DN2008_c0_g1	Module 8	NA
TRINITY_DN2009_c2_g1	Module 3	Ankyrin repeat and SOCS box protein 2
TRINITY_DN2012_c10_g1	Module 8	Cytochrome P450 4F2
TRINITY_DN2012_c5_g1	Module 3	NA
TRINITY_DN2012_c9_g1	Module 3	NA
TRINITY_DN20129_c1_g1	Module 3	NA
TRINITY_DN2013_c0_g2	Module 3	Homeobox protein Hox-D9a
TRINITY_DN20138_c1_g1	Module 9	NA
TRINITY_DN20150_c1_g1	Module 9	DENN domain-containing protein 5A
TRINITY_DN201678_c1_g1	Module 9	ADP/ATP translocase 1
TRINITY_DN20179_c0_g1	Module 3	Protein NDRG3
TRINITY_DN20179_c2_g1	Module 3	DnaJ homolog subfamily C member 25
TRINITY_DN2018_c9_g1	Module 8	NA
TRINITY_DN201813_c1_g1	Module 3	NADH-ubiquinone oxidoreductase chain 5
TRINITY_DN2019_c1_g1	Module 3	Fibrillin-2
TRINITY_DN202_c2_g3	Module 3	NA
TRINITY_DN2020_c0_g1	Module 3	Protein THEMIS
TRINITY_DN20232_c0_g1	Module 8	Neuronal growth regulator 1
TRINITY_DN2026_c0_g1	Module 9	Nuclear prelamin A recognition factor
TRINITY_DN20261_c20_g1	Module 3	NADH-ubiquinone oxidoreductase chain 5
TRINITY_DN202672_c5_g1	Module 3	Cytochrome c oxidase subunit 3
TRINITY_DN20275_c3_g1	Module 3	NA
TRINITY_DN2028_c1_g1	Module 3	Transforming growth factor beta receptor type 3
TRINITY_DN2029_c0_g1	Module 9	Neurogenic locus notch homolog protein 2
TRINITY_DN2030_c17_g1	Module 9	Tetraspanin-5
TRINITY_DN2030_c22_g1	Module 8	Palmitoyltransferase ZDHHC17
TRINITY_DN20321_c0_g1	Module 3	NA
TRINITY_DN20322_c0_g1	Module 3	NA
TRINITY_DN2033_c8_g1	Module 8	NA
TRINITY_DN203316_c1_g1	Module 3	NADH-ubiquinone oxidoreductase chain 4L
TRINITY_DN203331_c0_g1	Module 9	NADH-ubiquinone oxidoreductase chain 3
TRINITY_DN203424_c1_g1	Module 3	NA
TRINITY_DN203493_c1_g1	Module 3	NA
TRINITY_DN20374_c0_g1	Module 8	NA
TRINITY_DN20375_c0_g1	Module 9	C-X-C chemokine receptor type 2
TRINITY_DN203794_c1_g1	Module 3	NA
TRINITY_DN204_c0_g1	Module 8	Adipose-secreted signaling protein
TRINITY_DN20425_c0_g2	Module 8	Protein Noxp20
TRINITY_DN2045_c0_g1	Module 9	Envoplakin
TRINITY_DN2047_c3_g1	Module 9	NLR family CARD domain-containing protein 3
TRINITY_DN2047_c7_g1	Module 3	Ribonuclease inhibitor
TRINITY_DN20473_c0_g1	Module 3	Semaphorin-3D
TRINITY_DN205_c0_g1	Module 3	Aldehyde dehydrogenase family 3 member B1
TRINITY_DN205007_c0_g1	Module 3	Probable G-protein coupled receptor 146
TRINITY_DN20516_c0_g2	Module 9	Nuclear ubiquitous casein and cyclin-dependent kinase substrate 1
TRINITY_DN2053_c1_g1	Module 3	Proteasome activator complex subunit 2
TRINITY_DN20542_c1_g1	Module 9	Leukemia inhibitory factor receptor
TRINITY_DN2057_c0_g1	Module 8	NHS-like protein 3
TRINITY_DN2059_c10_g1	Module 3	NA
TRINITY_DN2059_c4_g1	Module 8	Coatomer subunit beta'
TRINITY_DN206_c10_g1	Module 3	NA
TRINITY_DN206_c9_g1	Module 8	NA
TRINITY_DN2060_c0_g1	Module 3	Mitochondrial transcription rescue factor 1
TRINITY_DN2061_c2_g3	Module 3	NA
TRINITY_DN2061_c8_g3	Module 8	NA
TRINITY_DN2068_c0_g1	Module 3	Caspase a
TRINITY_DN2069_c2_g1	Module 8	Protein PALS2
TRINITY_DN206906_c0_g1	Module 3	Titin
TRINITY_DN2072_c0_g1	Module 3	Transcription factor Maf
TRINITY_DN2072_c3_g1	Module 3	Plakophilin-3
TRINITY_DN20720_c1_g1	Module 9	NA
TRINITY_DN2075_c0_g1	Module 3	NA
TRINITY_DN2075_c0_g2	Module 3	NA
TRINITY_DN207684_c0_g1	Module 3	Actin, alpha skeletal muscle
TRINITY_DN2078_c5_g1	Module 9	NA
TRINITY_DN20793_c0_g1	Module 9	Enoyl-CoA hydratase domain-containing protein 2, mitochondrial
TRINITY_DN2087_c1_g4	Module 3	NA
TRINITY_DN2087_c20_g2	Module 3	Actin, alpha cardiac muscle 1
TRINITY_DN2088_c6_g1	Module 3	ERBB receptor feedback inhibitor 1
TRINITY_DN20935_c0_g2	Module 8	Elongation factor 2b
TRINITY_DN20938_c0_g1	Module 3	E3 ubiquitin-protein ligase DTX3L
TRINITY_DN2095_c0_g1	Module 3	EEIG family member 2
TRINITY_DN20960_c0_g2	Module 9	XK-related protein 9
TRINITY_DN2099_c10_g1	Module 3	Receptor-type tyrosine-protein phosphatase C
TRINITY_DN2099_c12_g2	Module 3	NA
TRINITY_DN2099_c4_g1	Module 3	Ankyrin repeat and SOCS box protein 2
TRINITY_DN21_c0_g1	Module 9	Pancreatic secretory granule membrane major glycoprotein GP2
TRINITY_DN210_c12_g1	Module 3	Cytochrome c oxidase subunit 1
TRINITY_DN21016_c0_g1	Module 3	NA
TRINITY_DN21016_c4_g1	Module 8	NA
TRINITY_DN21018_c0_g1	Module 9	Protein Niban 2
TRINITY_DN2102_c1_g1	Module 3	Transmembrane protease serine 2
TRINITY_DN21034_c0_g1	Module 8	NA
TRINITY_DN2104_c0_g1	Module 3	Echinoderm microtubule-associated protein-like 1
TRINITY_DN21048_c0_g1	Module 3	Putative ferric-chelate reductase 1
TRINITY_DN2105_c0_g1	Module 3	T-box transcription factor TBX3
TRINITY_DN2106_c0_g1	Module 3	DNA topoisomerase 2-beta
TRINITY_DN2107_c4_g1	Module 3	NA
TRINITY_DN211_c14_g1	Module 3	NA
TRINITY_DN211_c2_g2	Module 3	Polypyrimidine tract-binding protein 3
TRINITY_DN211_c7_g1	Module 8	NA
TRINITY_DN2110_c0_g1	Module 3	Diacylglycerol kinase alpha
TRINITY_DN2111_c1_g2	Module 3	NA
TRINITY_DN2111_c2_g1	Module 8	Transcription intermediary factor 1-alpha
TRINITY_DN21123_c1_g1	Module 8	NA
TRINITY_DN21126_c0_g1	Module 3	Rab GTPase-activating protein 1-like, isoform 10
TRINITY_DN2114_c0_g1	Module 3	NA
TRINITY_DN21146_c0_g1	Module 9	Sorting nexin-14
TRINITY_DN21147_c0_g1	Module 3	NA
TRINITY_DN21152_c0_g1	Module 9	NA
TRINITY_DN21162_c0_g1	Module 3	NA
TRINITY_DN21184_c0_g1	Module 3	NA
TRINITY_DN21186_c5_g1	Module 3	NA
TRINITY_DN21188_c0_g1	Module 9	NACHT, LRR and PYD domains-containing protein 4C
TRINITY_DN21192_c0_g1	Module 3	NA
TRINITY_DN2121_c3_g1	Module 3	NA
TRINITY_DN212334_c1_g1	Module 9	Cytochrome c oxidase subunit 3
TRINITY_DN21265_c0_g1	Module 3	Arginine/serine-rich coiled-coil protein 2
TRINITY_DN2128_c19_g1	Module 3	NA
TRINITY_DN2129_c0_g1	Module 8	NA
TRINITY_DN21290_c1_g1	Module 8	NA
TRINITY_DN212903_c0_g1	Module 3	Uncharacterized protein NKAPD1
TRINITY_DN212927_c0_g1	Module 9	NA
TRINITY_DN213_c0_g1	Module 9	Spectrin beta chain, non-erythrocytic 1
TRINITY_DN2135_c0_g1	Module 8	NA
TRINITY_DN2136_c0_g1	Module 3	LIM domain-binding protein 2
TRINITY_DN2141_c2_g1	Module 3	NA
TRINITY_DN2146_c0_g1	Module 3	NA
TRINITY_DN215_c4_g1	Module 3	NA
TRINITY_DN21509_c0_g1	Module 3	Triple functional domain protein
TRINITY_DN21513_c0_g1	Module 8	Rab-like protein 6
TRINITY_DN2152_c0_g1	Module 3	Pleckstrin homology-like domain family B member 1
TRINITY_DN2153_c7_g1	Module 3	NA
TRINITY_DN21538_c0_g2	Module 3	Hepatic leukemia factor
TRINITY_DN21557_c0_g1	Module 3	Apolipoprotein D
TRINITY_DN21584_c0_g1	Module 8	NA
TRINITY_DN2159_c3_g2	Module 9	Kelch domain-containing protein 7A
TRINITY_DN2162_c5_g1	Module 3	Putative transporter SVOPL
TRINITY_DN216362_c1_g1	Module 8	Large ribosomal subunit protein uL4B
TRINITY_DN21644_c1_g1	Module 3	NA
TRINITY_DN216488_c0_g1	Module 3	Titin
TRINITY_DN21656_c0_g1	Module 3	Cell cycle control protein 50A
TRINITY_DN2176_c1_g1	Module 8	Cytochrome P450 2K1
TRINITY_DN2176_c10_g1	Module 8	NA
TRINITY_DN2176_c2_g2	Module 9	Histone-lysine N-methyltransferase SETD7
TRINITY_DN21766_c0_g1	Module 3	E-selectin
TRINITY_DN21778_c0_g1	Module 9	Interferon-induced very large GTPase 1
TRINITY_DN2179_c0_g1	Module 3	Serine/threonine-protein phosphatase PP1-beta catalytic subunit
TRINITY_DN21790_c1_g1	Module 3	Integrin-linked kinase-associated serine/threonine phosphatase 2C
TRINITY_DN218_c0_g5	Module 3	Phosphatidylcholine:ceramide cholinephosphotransferase 1
TRINITY_DN218_c1_g1	Module 3	Ubiquitin-conjugating enzyme E2 D4
TRINITY_DN21827_c0_g1	Module 8	NA
TRINITY_DN21860_c0_g1	Module 9	Ribonuclease inhibitor
TRINITY_DN2189_c0_g1	Module 9	Tumor susceptibility gene 101 protein
TRINITY_DN219_c3_g1	Module 3	NA
TRINITY_DN2191_c0_g1	Module 9	NA
TRINITY_DN21968_c2_g1	Module 3	NA
TRINITY_DN2197_c1_g1	Module 3	Transmembrane channel-like protein 5
TRINITY_DN22_c0_g2	Module 3	Claudin-like protein ZF-A89
TRINITY_DN22003_c0_g1	Module 3	Eukaryotic initiation factor 4A-II
TRINITY_DN2201_c0_g1	Module 3	ADP-ribosylation factor GTPase-activating protein 2
TRINITY_DN2203_c0_g2	Module 8	Tetratricopeptide repeat protein 13
TRINITY_DN220451_c0_g1	Module 3	NA
TRINITY_DN2205_c0_g1	Module 3	2-aminoethanethiol dioxygenase
TRINITY_DN2205_c0_g2	Module 8	2-aminoethanethiol dioxygenase
TRINITY_DN22050_c0_g1	Module 8	NA
TRINITY_DN22069_c0_g1	Module 3	Mitochondrial fission 1 protein
TRINITY_DN2207_c8_g1	Module 3	NA
TRINITY_DN220904_c1_g1	Module 3	NA
TRINITY_DN221_c18_g1	Module 3	NA
TRINITY_DN221_c4_g1	Module 3	NA
TRINITY_DN22106_c1_g1	Module 3	NA
TRINITY_DN2213_c1_g1	Module 3	Mitogen-activated protein kinase 14
TRINITY_DN22164_c1_g1	Module 9	Adhesion G protein-coupled receptor L4
TRINITY_DN2217_c0_g1	Module 3	Extracellular matrix protein 1
TRINITY_DN222_c0_g2	Module 9	Peptidyl-prolyl cis-trans isomerase FKBP10
TRINITY_DN22205_c0_g1	Module 8	Chromobox protein homolog 1
TRINITY_DN2221_c3_g1	Module 3	ELMO domain-containing protein 3
TRINITY_DN2223_c2_g1	Module 9	NA
TRINITY_DN222465_c3_g2	Module 9	Cytochrome c oxidase subunit 2
TRINITY_DN222465_c4_g1	Module 3	ATP synthase subunit a
TRINITY_DN2227_c7_g1	Module 3	NA
TRINITY_DN22279_c0_g1	Module 8	NA
TRINITY_DN223_c0_g1	Module 9	NA
TRINITY_DN2231_c2_g1	Module 8	Latent-transforming growth factor beta-binding protein 1
TRINITY_DN2231_c9_g2	Module 3	NA
TRINITY_DN2232_c1_g1	Module 3	NA
TRINITY_DN22342_c0_g1	Module 3	NA
TRINITY_DN22351_c0_g1	Module 3	NA
TRINITY_DN22404_c0_g2	Module 8	5' exonuclease Apollo
TRINITY_DN2241_c0_g1	Module 3	Protein kinase C and casein kinase II substrate protein 3
TRINITY_DN2246_c0_g1	Module 9	Zinc finger protein 706
TRINITY_DN2246_c3_g1	Module 3	NA
TRINITY_DN22470_c0_g1	Module 8	Regulator of G-protein signaling 18
TRINITY_DN22495_c0_g1	Module 9	Peptidyl-prolyl cis-trans isomerase FKBP7
TRINITY_DN225_c0_g1	Module 3	NA
TRINITY_DN225_c0_g2	Module 3	NA
TRINITY_DN225_c3_g1	Module 9	NA
TRINITY_DN2251_c2_g2	Module 8	7SK snRNA methylphosphate capping enzyme
TRINITY_DN2252_c2_g1	Module 9	BTB/POZ domain-containing protein KCTD5
TRINITY_DN2252_c3_g1	Module 8	Complement C4
TRINITY_DN22588_c0_g1	Module 9	Epsin-1
TRINITY_DN22588_c0_g2	Module 3	NA
TRINITY_DN226_c11_g2	Module 8	FERM, ARHGEF and pleckstrin domain-containing protein 1
TRINITY_DN226_c14_g1	Module 3	NA
TRINITY_DN226_c4_g1	Module 8	NA
TRINITY_DN22618_c0_g1	Module 9	Protein LIAT1
TRINITY_DN2262_c0_g1	Module 3	Chloride channel protein 2
TRINITY_DN2265_c0_g2	Module 3	NA
TRINITY_DN2269_c0_g1	Module 3	Cation-dependent mannose-6-phosphate receptor
TRINITY_DN2269_c1_g1	Module 8	Protein SCAI
TRINITY_DN22753_c0_g1	Module 3	Transforming growth factor beta regulator 1
TRINITY_DN228_c0_g1	Module 8	NA
TRINITY_DN228_c1_g1	Module 3	Upstream stimulatory factor 1
TRINITY_DN228_c3_g2	Module 8	NA
TRINITY_DN228_c30_g1	Module 3	Cytochrome c oxidase subunit 3
TRINITY_DN228_c64_g1	Module 9	Cytochrome c oxidase subunit 2
TRINITY_DN2280_c0_g1	Module 3	Anoctamin-5
TRINITY_DN22857_c0_g1	Module 3	Protein LIAT1
TRINITY_DN22869_c0_g1	Module 3	NA
TRINITY_DN2287_c0_g1	Module 8	NA
TRINITY_DN2288_c2_g1	Module 9	NA
TRINITY_DN2290_c4_g1	Module 3	Phosphoinositide 3-kinase regulatory subunit 6
TRINITY_DN22909_c0_g1	Module 3	Tetratricopeptide repeat protein 7A
TRINITY_DN2294_c0_g1	Module 8	MOB kinase activator 3A
TRINITY_DN2294_c3_g2	Module 3	NA
TRINITY_DN2294_c5_g1	Module 3	NA
TRINITY_DN2297_c3_g1	Module 9	Multiple C2 and transmembrane domain-containing protein 2
TRINITY_DN22979_c0_g1	Module 8	NA
TRINITY_DN22995_c8_g1	Module 3	NA
TRINITY_DN22996_c0_g1	Module 3	Protein phosphatase 3 catalytic subunit alpha
TRINITY_DN23_c1_g1	Module 3	Uveal autoantigen with coiled-coil domains and ankyrin repeats
TRINITY_DN2300_c0_g2	Module 3	Latexin
TRINITY_DN2302_c0_g1	Module 3	NA
TRINITY_DN230212_c1_g1	Module 3	ATP synthase protein 8
TRINITY_DN23027_c0_g3	Module 3	NA
TRINITY_DN23036_c0_g1	Module 8	NA
TRINITY_DN23065_c0_g1	Module 8	NA
TRINITY_DN23088_c0_g1	Module 3	V-type proton ATPase subunit S1
TRINITY_DN23095_c0_g1	Module 8	Glycerate kinase
TRINITY_DN2311_c1_g1	Module 3	NA
TRINITY_DN2313_c0_g1	Module 8	tRNA (cytosine(34)-C(5))-methyltransferase, mitochondrial
TRINITY_DN231690_c1_g1	Module 3	Microfibril-associated glycoprotein 4
TRINITY_DN231690_c2_g1	Module 3	Fibrinogen C domain-containing protein 1-A
TRINITY_DN2317_c0_g1	Module 3	NA
TRINITY_DN23173_c3_g1	Module 3	Gelsolin
TRINITY_DN231802_c1_g1	Module 3	Cytochrome c oxidase subunit 1
TRINITY_DN23190_c3_g1	Module 8	NA
TRINITY_DN231942_c0_g1	Module 8	Ferritin, middle subunit
TRINITY_DN23203_c0_g1	Module 8	NA
TRINITY_DN2321_c0_g1	Module 3	NA
TRINITY_DN2321_c1_g1	Module 9	DCC-interacting protein 13-alpha
TRINITY_DN232389_c0_g1	Module 9	NADH-ubiquinone oxidoreductase chain 3
TRINITY_DN2324_c0_g1	Module 3	NA
TRINITY_DN23261_c1_g1	Module 3	NA
TRINITY_DN232655_c0_g1	Module 3	Keratin, type I cytoskeletal 19
TRINITY_DN2328_c0_g1	Module 8	RNA-binding protein 4.1
TRINITY_DN2328_c5_g1	Module 8	NA
TRINITY_DN23301_c0_g1	Module 9	NA
TRINITY_DN23311_c0_g1	Module 8	NA
TRINITY_DN2337_c0_g1	Module 3	Ubiquitin-conjugating enzyme E2 D2
TRINITY_DN2339_c2_g1	Module 3	Solute carrier family 25 member 36-A
TRINITY_DN2339_c3_g1	Module 3	Neuropilin-2
TRINITY_DN2340_c0_g2	Module 3	NAD(P) transhydrogenase, mitochondrial
TRINITY_DN2340_c4_g1	Module 3	Nuclear factor of activated T-cells, cytoplasmic 3
TRINITY_DN23403_c0_g1	Module 3	Myotubularin-related protein 9
TRINITY_DN23405_c0_g1	Module 3	Homeobox protein XHOX-3
TRINITY_DN2344_c1_g1	Module 3	ADP-ribosylation factor 5
TRINITY_DN234643_c0_g1	Module 3	Isocitrate dehydrogenase [NADP], mitochondrial
TRINITY_DN2347_c1_g1	Module 3	NA
TRINITY_DN23480_c2_g1	Module 3	Calcyphosin-like protein
TRINITY_DN23511_c0_g2	Module 3	NA
TRINITY_DN23514_c0_g1	Module 3	HMG domain-containing protein 4
TRINITY_DN2354_c22_g1	Module 9	NA
TRINITY_DN2359_c8_g1	Module 8	NA
TRINITY_DN236_c0_g1	Module 8	Serine/arginine-rich splicing factor 3
TRINITY_DN2360_c4_g1	Module 3	NA
TRINITY_DN2360_c7_g1	Module 3	NA
TRINITY_DN2361_c3_g1	Module 8	NA
TRINITY_DN2365_c0_g1	Module 3	NA
TRINITY_DN2368_c0_g1	Module 3	Kelch-like protein 13
TRINITY_DN2369_c0_g1	Module 8	RUS family member 1
TRINITY_DN2369_c3_g1	Module 3	NA
TRINITY_DN237_c2_g1	Module 3	Calcineurin B homologous protein 3
TRINITY_DN237_c4_g1	Module 3	NA
TRINITY_DN237_c42_g1	Module 8	F-box/WD repeat-containing protein pof1
TRINITY_DN237_c43_g1	Module 3	NA
TRINITY_DN2373_c2_g1	Module 3	NA
TRINITY_DN23739_c2_g1	Module 3	Keratin, type I cytoskeletal 50 kDa
TRINITY_DN23739_c3_g1	Module 3	Keratin, type I cytoskeletal 13
TRINITY_DN2375_c2_g1	Module 8	NA
TRINITY_DN23763_c1_g2	Module 9	NA
TRINITY_DN2379_c11_g1	Module 8	NA
TRINITY_DN2382_c0_g1	Module 3	Histone-arginine methyltransferase CARM1
TRINITY_DN23840_c0_g2	Module 9	Protein TMED8
TRINITY_DN2388_c2_g2	Module 3	Condensin-2 complex subunit G2
TRINITY_DN238827_c0_g1	Module 9	NADH-ubiquinone oxidoreductase chain 4
TRINITY_DN239_c6_g1	Module 3	NA
TRINITY_DN2392_c0_g1	Module 9	Lysoplasmalogenase TMEM86A
TRINITY_DN23973_c0_g1	Module 9	NA
TRINITY_DN24_c0_g1	Module 3	Interferon-induced protein 44
TRINITY_DN2404_c1_g2	Module 3	Kelch-like protein 41a
TRINITY_DN24052_c0_g1	Module 8	F-box only protein 4
TRINITY_DN24099_c0_g1	Module 3	Keratin, type I cytoskeletal 13
TRINITY_DN24182_c0_g1	Module 8	NA
TRINITY_DN2419_c4_g1	Module 3	Centrosomal protein of 112 kDa
TRINITY_DN242_c30_g1	Module 3	Nectin-1
TRINITY_DN2420_c1_g2	Module 3	SNF-related serine/threonine-protein kinase
TRINITY_DN242365_c0_g1	Module 3	NA
TRINITY_DN2425_c1_g1	Module 3	AP-1 complex subunit sigma-2
TRINITY_DN2425_c2_g1	Module 9	AP-1 complex subunit sigma-2
TRINITY_DN242877_c0_g1	Module 8	Adhesion G protein-coupled receptor F5
TRINITY_DN24295_c0_g1	Module 3	NA
TRINITY_DN2433_c1_g1	Module 3	Sodium- and chloride-dependent creatine transporter 1
TRINITY_DN24330_c5_g1	Module 3	NA
TRINITY_DN2434_c3_g1	Module 3	UTP--glucose-1-phosphate uridylyltransferase
TRINITY_DN2434_c6_g1	Module 3	RUS family member 1
TRINITY_DN2435_c0_g1	Module 3	NA
TRINITY_DN2436_c0_g2	Module 3	Adhesion G protein-coupled receptor F5
TRINITY_DN2436_c3_g1	Module 3	ADP-ribosylation factor GTPase-activating protein 1
TRINITY_DN244_c3_g1	Module 3	High affinity copper uptake protein 1
TRINITY_DN2440_c0_g1	Module 8	Cleavage and polyadenylation specificity factor subunit 7
TRINITY_DN24433_c1_g2	Module 8	NA
TRINITY_DN24446_c0_g1	Module 3	NA
TRINITY_DN2451_c2_g1	Module 8	NA
TRINITY_DN2455_c0_g1	Module 3	Cell cycle control protein 50B
TRINITY_DN24576_c0_g1	Module 3	Transport and Golgi organization protein 2 homolog
TRINITY_DN2468_c0_g3	Module 3	Myelin and lymphocyte protein
TRINITY_DN2469_c1_g1	Module 8	Pleckstrin homology domain-containing family G member 1
TRINITY_DN247_c0_g1	Module 3	NA
TRINITY_DN247_c6_g4	Module 3	NA
TRINITY_DN2470_c0_g1	Module 3	Gap junction beta-4 protein
TRINITY_DN24700_c1_g1	Module 3	NA
TRINITY_DN2471_c4_g2	Module 8	General transcription factor IIE subunit 2
TRINITY_DN24710_c1_g2	Module 8	NA
TRINITY_DN2473_c0_g1	Module 8	Liprin-beta-1
TRINITY_DN2476_c1_g1	Module 3	Rho GTPase-activating protein 32
TRINITY_DN2477_c0_g1	Module 3	E3 ubiquitin-protein ligase TRIM35
TRINITY_DN2477_c0_g2	Module 3	E3 ubiquitin-protein ligase TRIM35
TRINITY_DN2477_c27_g1	Module 3	NA
TRINITY_DN2481_c1_g1	Module 9	NA
TRINITY_DN2481_c14_g1	Module 3	Cytochrome c oxidase subunit 3
TRINITY_DN24810_c0_g1	Module 9	1-acyl-sn-glycerol-3-phosphate acyltransferase gamma
TRINITY_DN24816_c0_g1	Module 3	NA
TRINITY_DN2486_c9_g2	Module 3	NA
TRINITY_DN2488_c1_g1	Module 3	NA
TRINITY_DN2489_c1_g2	Module 3	NA
TRINITY_DN2498_c0_g2	Module 3	Phosphatidylinositol 4-phosphate 5-kinase type-1 beta
TRINITY_DN24982_c1_g1	Module 3	Creatine kinase B-type
TRINITY_DN250_c0_g1	Module 3	Dual specificity protein phosphatase 22-B
TRINITY_DN2503_c0_g1	Module 8	E3 ubiquitin-protein ligase TRIM35
TRINITY_DN2505_c0_g1	Module 3	Asparagine synthetase domain-containing protein 1
TRINITY_DN25051_c1_g2	Module 3	NA
TRINITY_DN2508_c5_g1	Module 9	NA
TRINITY_DN25087_c5_g1	Module 3	N-alpha-acetyltransferase 50
TRINITY_DN2509_c14_g1	Module 8	NA
TRINITY_DN2509_c2_g2	Module 3	NA
TRINITY_DN2509_c2_g3	Module 3	NA
TRINITY_DN2509_c4_g1	Module 3	Cell cycle progression protein 1
TRINITY_DN2509_c7_g1	Module 3	Cap-specific mRNA (nucleoside-2'-O-)-methyltransferase 2
TRINITY_DN25091_c0_g1	Module 3	NA
TRINITY_DN251_c0_g1	Module 3	Guanine nucleotide-binding protein subunit alpha-15
TRINITY_DN251_c8_g1	Module 3	NA
TRINITY_DN2511_c2_g1	Module 8	Phosphatidylinositol 4-phosphate 5-kinase type-1 alpha
TRINITY_DN2511_c32_g1	Module 3	NA
TRINITY_DN2511_c4_g1	Module 3	NA
TRINITY_DN2512_c11_g1	Module 9	NA
TRINITY_DN25141_c0_g1	Module 8	GRB10-interacting GYF protein 1
TRINITY_DN2515_c1_g1	Module 3	NA
TRINITY_DN25158_c0_g1	Module 9	Molybdenum cofactor sulfurase
TRINITY_DN2516_c5_g2	Module 3	NA
TRINITY_DN25178_c0_g1	Module 3	5-oxoprolinase
TRINITY_DN25191_c3_g1	Module 3	NA
TRINITY_DN2522_c9_g1	Module 3	NA
TRINITY_DN2524_c0_g2	Module 3	NA
TRINITY_DN2527_c0_g2	Module 3	NA
TRINITY_DN2528_c2_g1	Module 3	NA
TRINITY_DN25283_c1_g1	Module 9	NA
TRINITY_DN253_c0_g1	Module 3	Pyruvate dehydrogenase phosphatase regulatory subunit, mitochondrial
TRINITY_DN2531_c0_g1	Module 9	Procollagen-lysine,2-oxoglutarate 5-dioxygenase 2
TRINITY_DN2532_c2_g1	Module 8	APC membrane recruitment protein 1
TRINITY_DN25324_c0_g1	Module 3	Myotubularin-related protein 9-like
TRINITY_DN25345_c3_g1	Module 8	NA
TRINITY_DN2536_c0_g2	Module 8	Integral membrane protein GPR137
TRINITY_DN254_c11_g1	Module 8	NA
TRINITY_DN254_c5_g4	Module 9	NA
TRINITY_DN2540_c6_g1	Module 3	V-set and immunoglobulin domain-containing protein 10
TRINITY_DN25406_c0_g1	Module 3	Zinc finger protein 473
TRINITY_DN25451_c0_g1	Module 9	NA
TRINITY_DN25453_c0_g1	Module 3	Transcription cofactor vestigial-like protein 1
TRINITY_DN2547_c0_g1	Module 8	Zinc finger E-box-binding homeobox 2
TRINITY_DN25497_c0_g2	Module 3	NA
TRINITY_DN2551_c0_g1	Module 9	Iron-sulfur cluster assembly 2 homolog, mitochondrial
TRINITY_DN25558_c0_g1	Module 3	Thrombomodulin
TRINITY_DN2557_c0_g1	Module 3	NA
TRINITY_DN25661_c0_g1	Module 9	Succinate--CoA ligase [ADP/GDP-forming] subunit alpha, mitochondrial
TRINITY_DN2569_c0_g1	Module 3	Integrator complex subunit 6
TRINITY_DN2569_c0_g2	Module 3	Zinc finger BED domain-containing protein 4
TRINITY_DN257_c0_g1	Module 8	Alpha-2-macroglobulin
TRINITY_DN257_c7_g1	Module 3	NA
TRINITY_DN257_c7_g2	Module 3	NA
TRINITY_DN2572_c0_g1	Module 3	NA
TRINITY_DN25721_c0_g1	Module 3	Protein FAM83H
TRINITY_DN2574_c0_g1	Module 3	Cysteine-rich secretory protein LCCL domain-containing 2
TRINITY_DN258_c1_g1	Module 3	Mamu class II histocompatibility antigen, DR alpha chain
TRINITY_DN258_c5_g1	Module 8	Glutathione hydrolase 6
TRINITY_DN258_c7_g3	Module 3	Sushi domain-containing protein 3
TRINITY_DN2580_c0_g1	Module 9	NAD kinase
TRINITY_DN25839_c0_g1	Module 3	Epidermal growth factor receptor kinase substrate 8-like protein 1
TRINITY_DN2584_c9_g2	Module 3	CCN family member 1
TRINITY_DN258892_c7_g1	Module 3	NA
TRINITY_DN258908_c5_g1	Module 9	NADH-ubiquinone oxidoreductase chain 3
TRINITY_DN25893_c0_g1	Module 9	Mannan-binding lectin serine protease 1
TRINITY_DN258977_c0_g1	Module 3	NADH-ubiquinone oxidoreductase chain 1
TRINITY_DN25906_c0_g1	Module 3	Laminin subunit gamma-1
TRINITY_DN2594_c0_g1	Module 3	Protein FAM217B
TRINITY_DN2594_c1_g1	Module 3	Major histocompatibility complex class I-related gene protein
TRINITY_DN25996_c0_g1	Module 3	Transmembrane protein 182
TRINITY_DN26_c2_g1	Module 3	Triple functional domain protein
TRINITY_DN2600_c0_g4	Module 3	Platelet endothelial aggregation receptor 1
TRINITY_DN2600_c1_g1	Module 3	NA
TRINITY_DN2602_c1_g2	Module 8	Cornifelin
TRINITY_DN2603_c0_g1	Module 3	E3 ubiquitin/ISG15 ligase TRIM25
TRINITY_DN2609_c0_g1	Module 3	NA
TRINITY_DN261126_c1_g1	Module 8	NA
TRINITY_DN2614_c2_g3	Module 8	NA
TRINITY_DN2619_c0_g1	Module 3	Dehydrogenase/reductase SDR family member 13
TRINITY_DN26199_c0_g2	Module 8	NA
TRINITY_DN262_c0_g1	Module 9	Transposon Tf2-9 polyprotein
TRINITY_DN262_c20_g1	Module 3	NA
TRINITY_DN262_c5_g2	Module 3	Dynamin-like 120 kDa protein, mitochondrial
TRINITY_DN26205_c0_g1	Module 8	RNA-binding motif protein, X chromosome
TRINITY_DN2621_c0_g1	Module 3	Mitogen-activated protein kinase kinase kinase kinase 5
TRINITY_DN2622_c0_g1	Module 9	Lysosomal-associated transmembrane protein 4A
TRINITY_DN26256_c0_g1	Module 9	Adhesion G protein-coupled receptor F4
TRINITY_DN262605_c0_g1	Module 3	Heat shock cognate protein HSP 90-beta
TRINITY_DN26278_c0_g1	Module 3	NA
TRINITY_DN2628_c8_g1	Module 8	NA
TRINITY_DN26349_c0_g1	Module 3	NA
TRINITY_DN26361_c0_g4	Module 8	NA
TRINITY_DN2637_c0_g3	Module 3	Growth arrest-specific protein 1
TRINITY_DN2642_c0_g3	Module 9	Zinc finger and BTB domain-containing protein 7A
TRINITY_DN2642_c0_g4	Module 3	NA
TRINITY_DN26435_c0_g2	Module 3	Serine/threonine-protein phosphatase PP1-gamma catalytic subunit
TRINITY_DN2646_c0_g1	Module 3	Lymphoid-specific helicase
TRINITY_DN2646_c8_g1	Module 8	NA
TRINITY_DN2647_c4_g1	Module 3	Mastermind-like protein 2
TRINITY_DN26490_c0_g2	Module 3	Mesencephalic astrocyte-derived neurotrophic factor
TRINITY_DN2652_c0_g1	Module 3	NA
TRINITY_DN2655_c10_g1	Module 3	Leucine-rich repeat-containing protein 2
TRINITY_DN2655_c9_g1	Module 3	Galectin-9
TRINITY_DN26550_c0_g1	Module 9	NA
TRINITY_DN2658_c0_g1	Module 9	Endonuclease III-like protein 1
TRINITY_DN2666_c16_g1	Module 3	NA
TRINITY_DN2666_c2_g1	Module 3	Fibronectin type-III domain-containing protein 3A
TRINITY_DN2669_c9_g1	Module 9	NA
TRINITY_DN26726_c0_g1	Module 3	C-C chemokine receptor type 7
TRINITY_DN2674_c0_g2	Module 9	Serine/threonine-protein kinase WNK3
TRINITY_DN2674_c1_g1	Module 9	Isocitrate dehydrogenase [NADP] cytoplasmic
TRINITY_DN26742_c0_g1	Module 8	NA
TRINITY_DN2676_c0_g1	Module 8	Protein FAM98C
TRINITY_DN26771_c0_g1	Module 3	Hyaluronan mediated motility receptor
TRINITY_DN26792_c1_g1	Module 9	Mitochondrial import inner membrane translocase subunit Tim21
TRINITY_DN2680_c0_g1	Module 3	Ras association domain-containing protein 6
TRINITY_DN26815_c0_g2	Module 3	Myosin-10
TRINITY_DN2687_c1_g2	Module 3	Actin, alpha cardiac muscle
TRINITY_DN2688_c24_g1	Module 9	Cytochrome c oxidase subunit 1
TRINITY_DN2690_c0_g2	Module 3	NA
TRINITY_DN26908_c2_g1	Module 8	NA
TRINITY_DN26931_c1_g2	Module 3	Lysosome-associated membrane glycoprotein 3
TRINITY_DN2697_c0_g1	Module 9	Histone H3-like centromeric protein A
TRINITY_DN2699_c6_g1	Module 8	NA
TRINITY_DN27_c2_g1	Module 8	ER membrane protein complex subunit 1
TRINITY_DN2708_c3_g1	Module 3	Unconventional myosin-Ic
TRINITY_DN27084_c0_g1	Module 9	StAR-related lipid transfer protein 13
TRINITY_DN2709_c0_g1	Module 9	Epsilon-sarcoglycan
TRINITY_DN2709_c13_g1	Module 3	Arginase, non-hepatic 2
TRINITY_DN2709_c2_g1	Module 8	NA
TRINITY_DN271_c1_g1	Module 9	Leucine-rich repeat flightless-interacting protein 2
TRINITY_DN271_c12_g2	Module 9	Neuronal membrane glycoprotein M6-b
TRINITY_DN2711_c4_g1	Module 8	Stomatin
TRINITY_DN27166_c0_g1	Module 3	Tetratricopeptide repeat protein 22
TRINITY_DN272_c1_g1	Module 3	Protein FAM219B
TRINITY_DN272_c24_g1	Module 8	NA
TRINITY_DN272_c27_g1	Module 3	Protein S100-A14
TRINITY_DN2721_c0_g1	Module 8	Tyrosine-protein kinase Mer
TRINITY_DN2723_c0_g1	Module 3	Caspase-6
TRINITY_DN27249_c0_g1	Module 8	NA
TRINITY_DN27296_c2_g1	Module 8	NA
TRINITY_DN2730_c0_g1	Module 8	Ribonuclease P protein subunit p30
TRINITY_DN2735_c1_g1	Module 9	NA
TRINITY_DN27361_c0_g1	Module 3	Ictacalcin
TRINITY_DN2738_c4_g1	Module 8	NA
TRINITY_DN2739_c2_g1	Module 3	Zinc finger homeobox protein 4
TRINITY_DN2739_c3_g1	Module 8	F-box/LRR-repeat protein 17
TRINITY_DN27416_c0_g1	Module 9	NA
TRINITY_DN27446_c3_g1	Module 8	NA
TRINITY_DN27466_c2_g1	Module 8	NA
TRINITY_DN2747_c0_g1	Module 3	NA
TRINITY_DN2752_c0_g1	Module 3	NA
TRINITY_DN2752_c4_g2	Module 3	NA
TRINITY_DN2753_c0_g1	Module 3	NA
TRINITY_DN2754_c0_g1	Module 3	NA
TRINITY_DN2754_c4_g1	Module 8	Ephrin-A5b
TRINITY_DN27588_c0_g1	Module 3	Carboxypeptidase N catalytic chain
TRINITY_DN2759_c0_g1	Module 3	Pendrin
TRINITY_DN2761_c0_g1	Module 3	Putative C-type lectin domain family 20 member A
TRINITY_DN2761_c1_g2	Module 8	NA
TRINITY_DN2762_c0_g1	Module 3	ATP-citrate synthase
TRINITY_DN27635_c1_g2	Module 3	SH3 domain-binding protein 4-A
TRINITY_DN27664_c0_g1	Module 3	Probable E3 ubiquitin-protein ligase makorin-1
TRINITY_DN2768_c3_g1	Module 8	NA
TRINITY_DN2769_c2_g1	Module 3	Pescadillo
TRINITY_DN2774_c5_g1	Module 8	Voltage-dependent calcium channel subunit alpha-2/delta-2
TRINITY_DN27764_c3_g1	Module 3	NA
TRINITY_DN27788_c1_g2	Module 8	NA
TRINITY_DN27798_c0_g1	Module 3	NA
TRINITY_DN2780_c0_g1	Module 3	SRSF protein kinase 3
TRINITY_DN2781_c0_g3	Module 3	NA
TRINITY_DN2781_c2_g1	Module 3	NA
TRINITY_DN2787_c0_g1	Module 3	Tetratricopeptide repeat protein 39A
TRINITY_DN2787_c4_g1	Module 3	Ceramide transfer protein
TRINITY_DN27885_c0_g4	Module 8	NA
TRINITY_DN2790_c2_g1	Module 3	Midkine-B
TRINITY_DN2793_c1_g1	Module 3	Nuclear factor of activated T-cells, cytoplasmic 1
TRINITY_DN27968_c4_g1	Module 8	Centromere protein N
TRINITY_DN2797_c0_g1	Module 9	Protein FAM83B
TRINITY_DN2799_c5_g1	Module 8	NA
TRINITY_DN28_c7_g1	Module 3	NA
TRINITY_DN280_c0_g1	Module 9	LETM1 domain-containing protein 1
TRINITY_DN28056_c0_g1	Module 3	A disintegrin and metalloproteinase with thrombospondin motifs 15
TRINITY_DN2809_c0_g1	Module 3	LIM domain only protein 7
TRINITY_DN28097_c0_g1	Module 8	WD repeat-containing protein 20
TRINITY_DN28106_c1_g1	Module 8	NA
TRINITY_DN2811_c48_g1	Module 3	NA
TRINITY_DN2812_c0_g1	Module 9	Heme transporter FLVCR1
TRINITY_DN28147_c2_g1	Module 9	NA
TRINITY_DN2816_c0_g2	Module 8	NA
TRINITY_DN2821_c0_g1	Module 8	Phosphatase and actin regulator 4B
TRINITY_DN2827_c0_g1	Module 8	M-phase phosphoprotein 8
TRINITY_DN28283_c0_g1	Module 3	Neuropeptide B
TRINITY_DN2830_c0_g2	Module 3	von Willebrand factor A domain-containing protein 5A
TRINITY_DN2832_c3_g1	Module 3	NA
TRINITY_DN2834_c2_g2	Module 3	PALM2-AKAP2 fusion protein
TRINITY_DN2835_c2_g2	Module 8	NA
TRINITY_DN284_c1_g1	Module 9	Transcription factor CP2
TRINITY_DN28409_c0_g1	Module 3	Homeobox protein Hox-A13a
TRINITY_DN2846_c1_g1	Module 8	Centrosomal protein of 85 kDa
TRINITY_DN28613_c0_g3	Module 3	NA
TRINITY_DN28618_c0_g1	Module 8	NA
TRINITY_DN28624_c0_g1	Module 3	NA
TRINITY_DN2865_c10_g1	Module 3	NA
TRINITY_DN28669_c10_g1	Module 9	NADH-ubiquinone oxidoreductase chain 3
TRINITY_DN2870_c1_g1	Module 3	NA
TRINITY_DN28724_c0_g1	Module 3	Zygotic DNA replication licensing factor mcm3
TRINITY_DN2875_c0_g1	Module 8	NA
TRINITY_DN2875_c1_g1	Module 3	NA
TRINITY_DN2881_c1_g1	Module 3	Target of Nesh-SH3
TRINITY_DN2882_c0_g1	Module 3	Centrosomal protein of 135 kDa
TRINITY_DN2883_c1_g2	Module 3	NA
TRINITY_DN2885_c0_g1	Module 3	Glutamate receptor-interacting protein 2
TRINITY_DN28852_c1_g1	Module 3	Docking protein 2
TRINITY_DN2886_c2_g2	Module 8	NA
TRINITY_DN28861_c0_g2	Module 8	NA
TRINITY_DN2888_c1_g2	Module 9	GTPase IMAP family member 7
TRINITY_DN28928_c0_g1	Module 3	NA
TRINITY_DN2897_c0_g2	Module 3	Immunoglobulin superfamily member 3
TRINITY_DN2897_c1_g1	Module 3	Guanine nucleotide-binding protein subunit beta-4
TRINITY_DN2897_c4_g1	Module 3	Serine/threonine-protein phosphatase 2A regulatory subunit B'' subunit alpha
TRINITY_DN28993_c0_g1	Module 8	UDP-N-acetylglucosamine transferase subunit ALG14 homolog
TRINITY_DN28993_c5_g1	Module 3	NA
TRINITY_DN290_c0_g1	Module 3	5'-3' exonuclease PLD3
TRINITY_DN2906_c0_g1	Module 9	Beta-ureidopropionase
TRINITY_DN2906_c1_g1	Module 9	NA
TRINITY_DN291_c0_g1	Module 3	NA
TRINITY_DN2910_c0_g1	Module 9	Palmitoyltransferase ZDHHC9
TRINITY_DN2910_c4_g1	Module 3	NA
TRINITY_DN2911_c0_g1	Module 3	Cingulin-like protein 1
TRINITY_DN2911_c1_g1	Module 9	Specifically androgen-regulated gene protein
TRINITY_DN2912_c0_g1	Module 3	TRAF-interacting protein with FHA domain-containing protein A
TRINITY_DN29136_c0_g2	Module 9	NA
TRINITY_DN2917_c12_g1	Module 9	NA
TRINITY_DN2917_c3_g1	Module 9	DNA mismatch repair protein Msh6
TRINITY_DN2917_c3_g2	Module 3	Exosome RNA helicase MTR4
TRINITY_DN29179_c0_g1	Module 3	NA
TRINITY_DN2919_c0_g1	Module 3	DALR anticodon-binding domain-containing protein 3
TRINITY_DN291906_c50_g1	Module 3	NA
TRINITY_DN291906_c58_g1	Module 3	NA
TRINITY_DN291906_c9_g1	Module 3	ATP synthase subunit a
TRINITY_DN292_c4_g1	Module 3	NA
TRINITY_DN29207_c1_g1	Module 3	Rho GTPase-activating protein 7
TRINITY_DN29232_c0_g1	Module 9	F-box/LRR-repeat protein 2
TRINITY_DN2925_c0_g1	Module 3	Probable ubiquitin-conjugating enzyme E2 W-A
TRINITY_DN2930_c0_g1	Module 3	Sialate O-acetylesterase
TRINITY_DN29311_c3_g1	Module 8	NA
TRINITY_DN2932_c1_g2	Module 9	NA
TRINITY_DN2933_c0_g1	Module 3	Immunoglobulin lambda-1 light chain
TRINITY_DN2934_c0_g1	Module 3	Pre-B-cell leukemia transcription factor-interacting protein 1
TRINITY_DN2934_c4_g1	Module 3	H(+)/Cl(-) exchange transporter 6
TRINITY_DN2937_c0_g2	Module 3	EMILIN-2
TRINITY_DN2937_c1_g1	Module 9	Adhesion G protein-coupled receptor F5
TRINITY_DN29389_c4_g1	Module 3	Serine protease ami
TRINITY_DN2939_c0_g2	Module 8	Protein phosphatase 1L
TRINITY_DN2940_c0_g1	Module 9	Apolipoprotein L6
TRINITY_DN29406_c0_g1	Module 9	NA
TRINITY_DN2944_c3_g1	Module 3	Epithelial splicing regulatory protein 2
TRINITY_DN2946_c3_g1	Module 9	NADH-ubiquinone oxidoreductase chain 4
TRINITY_DN2949_c0_g1	Module 3	Galactocerebrosidase
TRINITY_DN2949_c1_g1	Module 8	Striatin-3
TRINITY_DN295_c0_g1	Module 3	WD repeat domain phosphoinositide-interacting protein 3
TRINITY_DN2959_c0_g3	Module 3	Frizzled-2
TRINITY_DN2959_c2_g1	Module 3	Frizzled-8
TRINITY_DN2960_c0_g1	Module 3	Amyloid-beta A4 protein
TRINITY_DN2961_c0_g1	Module 8	NF-kappa-B inhibitor alpha
TRINITY_DN2969_c0_g1	Module 8	Eukaryotic translation initiation factor 2-alpha kinase 1
TRINITY_DN2969_c2_g1	Module 3	Mitogen-activated protein kinase kinase kinase kinase 4
TRINITY_DN29693_c1_g1	Module 3	NA
TRINITY_DN297_c1_g2	Module 9	SWI/SNF-related matrix-associated actin-dependent regulator of chromatin subfamily D member 2
TRINITY_DN2971_c2_g1	Module 3	Transcription factor EB
TRINITY_DN29712_c9_g1	Module 8	NA
TRINITY_DN2973_c0_g1	Module 3	NA
TRINITY_DN2979_c0_g1	Module 3	Homeobox protein Nkx-2.2a
TRINITY_DN2981_c1_g1	Module 9	Transcription factor Sp8
TRINITY_DN29815_c1_g1	Module 9	Coiled-coil domain-containing protein 149-A
TRINITY_DN2982_c0_g1	Module 3	Serine/threonine-protein phosphatase 4 regulatory subunit 1
TRINITY_DN2986_c1_g1	Module 3	Heat shock protein HSP 90-beta
TRINITY_DN2988_c1_g1	Module 3	NA
TRINITY_DN299_c2_g1	Module 3	Spermatogenesis-associated protein 13
TRINITY_DN29904_c1_g1	Module 3	NA
TRINITY_DN2998_c0_g1	Module 3	F-box/LRR-repeat protein 3
TRINITY_DN3_c0_g1	Module 3	Transcription factor COE1
TRINITY_DN3000_c1_g1	Module 3	NA
TRINITY_DN3001_c3_g1	Module 9	NA
TRINITY_DN30034_c0_g2	Module 3	Suppressor of cytokine signaling 6
TRINITY_DN3004_c1_g1	Module 3	Occludin
TRINITY_DN3005_c0_g1	Module 3	H-2 class II histocompatibility antigen, A-K alpha chain
TRINITY_DN30058_c0_g1	Module 3	Alpha-(1,3)-fucosyltransferase 7
TRINITY_DN3006_c9_g1	Module 8	NA
TRINITY_DN301_c0_g1	Module 3	Acid ceramidase
TRINITY_DN3018_c0_g1	Module 3	Collagen alpha-1(XIII) chain
TRINITY_DN3021_c0_g1	Module 9	Carcinoembryonic antigen-related cell adhesion molecule 5
TRINITY_DN30227_c0_g1	Module 8	Disco-interacting protein 2 homolog C
TRINITY_DN3023_c0_g1	Module 3	HAUS augmin-like complex subunit 6
TRINITY_DN3023_c1_g2	Module 3	NA
TRINITY_DN303_c3_g2	Module 3	Cytosolic 5'-nucleotidase 3A
TRINITY_DN303_c9_g2	Module 8	NA
TRINITY_DN3031_c0_g1	Module 9	Polyamine-transporting ATPase 13A2
TRINITY_DN3031_c0_g2	Module 3	NA
TRINITY_DN3032_c4_g2	Module 3	NA
TRINITY_DN3035_c1_g1	Module 3	FHF complex subunit HOOK interacting protein 2A
TRINITY_DN3035_c3_g1	Module 3	NA
TRINITY_DN3039_c0_g1	Module 3	Etoposide-induced protein 2.4 homolog
TRINITY_DN304_c0_g4	Module 9	NA
TRINITY_DN304_c1_g1	Module 3	NA
TRINITY_DN304_c7_g1	Module 3	NA
TRINITY_DN3042_c0_g2	Module 3	Guanylate kinase
TRINITY_DN3048_c0_g1	Module 8	Protein phosphatase 1 regulatory subunit 37
TRINITY_DN3051_c0_g1	Module 3	17-beta-hydroxysteroid dehydrogenase type 3
TRINITY_DN3052_c2_g3	Module 3	Protein RFT1 homolog
TRINITY_DN3054_c0_g1	Module 3	Choline-phosphate cytidylyltransferase A
TRINITY_DN30591_c0_g1	Module 8	NA
TRINITY_DN30618_c0_g1	Module 3	NA
TRINITY_DN3062_c12_g1	Module 3	Zinc finger-containing ubiquitin peptidase 1
TRINITY_DN3065_c0_g2	Module 8	NA
TRINITY_DN30651_c0_g1	Module 8	NA
TRINITY_DN30669_c0_g1	Module 8	Pre-mRNA-splicing factor ISY1 homolog
TRINITY_DN3069_c0_g1	Module 3	Arf-GAP with SH3 domain, ANK repeat and PH domain-containing protein 1
TRINITY_DN3070_c0_g1	Module 8	Bromodomain-containing protein 1
TRINITY_DN3073_c1_g1	Module 3	E3 ubiquitin-protein ligase Mdm2
TRINITY_DN308_c0_g1	Module 9	NA
TRINITY_DN308_c23_g1	Module 8	NA
TRINITY_DN308_c5_g1	Module 8	NA
TRINITY_DN30874_c0_g1	Module 3	NA
TRINITY_DN3088_c0_g1	Module 8	Interleukin-5 receptor subunit alpha
TRINITY_DN3089_c0_g2	Module 9	Calpain-5
TRINITY_DN3090_c0_g1	Module 3	NA
TRINITY_DN3091_c1_g1	Module 3	NA
TRINITY_DN30984_c0_g1	Module 3	Protein L-Myc-1a
TRINITY_DN31_c0_g6	Module 8	Histone H3.3
TRINITY_DN3102_c0_g1	Module 9	NA
TRINITY_DN31030_c2_g1	Module 8	CLK4-associating serine/arginine rich protein
TRINITY_DN31041_c6_g1	Module 9	NADH-ubiquinone oxidoreductase chain 4
TRINITY_DN31042_c0_g1	Module 3	KN motif and ankyrin repeat domain-containing protein 2
TRINITY_DN31074_c0_g1	Module 3	ADP-ribosylation factor-like protein 4A
TRINITY_DN3110_c0_g1	Module 3	Deoxyribonuclease-2-beta
TRINITY_DN3111_c3_g1	Module 3	NA
TRINITY_DN3114_c1_g1	Module 3	Reticulon-1-A
TRINITY_DN3114_c11_g1	Module 8	Mitogen-activated protein kinase 9
TRINITY_DN31162_c0_g1	Module 3	NA
TRINITY_DN3118_c0_g2	Module 9	NA
TRINITY_DN312_c6_g1	Module 3	NA
TRINITY_DN3120_c17_g1	Module 9	NA
TRINITY_DN3120_c3_g1	Module 3	Eukaryotic translation initiation factor 2 subunit 1
TRINITY_DN3120_c7_g1	Module 3	NA
TRINITY_DN31216_c0_g1	Module 8	Activin receptor type-1
TRINITY_DN312295_c0_g1	Module 3	14-3-3 protein zeta
TRINITY_DN3132_c1_g1	Module 9	NA
TRINITY_DN3134_c71_g1	Module 3	NA
TRINITY_DN3136_c0_g1	Module 8	Progestin and adipoQ receptor family member 3
TRINITY_DN31366_c0_g1	Module 3	NA
TRINITY_DN314_c1_g1	Module 9	PLAC8-like protein 1
TRINITY_DN3145_c6_g3	Module 3	NACHT, LRR and PYD domains-containing protein 12
TRINITY_DN3146_c0_g1	Module 8	Cystatin
TRINITY_DN3146_c1_g1	Module 3	Transcriptional-regulating factor 1
TRINITY_DN315_c13_g2	Module 9	Periplakin
TRINITY_DN3151_c0_g1	Module 3	Fibulin-1
TRINITY_DN3154_c0_g1	Module 3	StAR-related lipid transfer protein 13
TRINITY_DN31551_c1_g1	Module 3	NA
TRINITY_DN31577_c0_g1	Module 3	Glycerophosphocholine cholinephosphodiesterase ENPP6
TRINITY_DN3161_c0_g1	Module 3	Cytochrome P450 4F3
TRINITY_DN31622_c0_g1	Module 8	Synaptosomal-associated protein 23
TRINITY_DN3168_c23_g1	Module 3	NA
TRINITY_DN3168_c9_g1	Module 8	NA
TRINITY_DN3169_c0_g1	Module 8	Regulator of MON1-CCZ1 complex
TRINITY_DN317_c0_g1	Module 8	Kinesin-1 heavy chain
TRINITY_DN3170_c3_g2	Module 8	NA
TRINITY_DN3170_c9_g1	Module 3	Phosphoribosyltransferase domain-containing protein 1
TRINITY_DN31707_c0_g1	Module 3	NA
TRINITY_DN3171_c0_g3	Module 8	NA
TRINITY_DN3174_c2_g1	Module 3	NA
TRINITY_DN31743_c0_g1	Module 3	NA
TRINITY_DN3175_c0_g1	Module 8	Merlin
TRINITY_DN3178_c2_g1	Module 3	NA
TRINITY_DN3179_c56_g1	Module 8	Mitogen-activated protein kinase kinase kinase 3
TRINITY_DN318_c10_g1	Module 3	Disabled homolog 2
TRINITY_DN318_c13_g1	Module 3	Retinoid-inducible serine carboxypeptidase
TRINITY_DN318_c15_g2	Module 9	La-related protein 6
TRINITY_DN3182_c4_g1	Module 3	Protein Jade-1
TRINITY_DN3185_c0_g2	Module 9	Dehydrogenase/reductase SDR family member 13
TRINITY_DN3185_c1_g1	Module 3	Glutamate--cysteine ligase regulatory subunit
TRINITY_DN31859_c0_g1	Module 3	ATR-interacting protein
TRINITY_DN3186_c0_g2	Module 3	Tyrosine-protein kinase SYK
TRINITY_DN31866_c1_g1	Module 8	WD repeat and HMG-box DNA-binding protein 1
TRINITY_DN31871_c0_g1	Module 8	NA
TRINITY_DN3188_c1_g1	Module 3	3',5'-cyclic-AMP phosphodiesterase 4A
TRINITY_DN3188_c2_g1	Module 8	NA
TRINITY_DN31887_c0_g1	Module 3	Myosin light chain kinase, smooth muscle
TRINITY_DN3190_c6_g1	Module 8	NA
TRINITY_DN3190_c7_g1	Module 3	Heat shock 70 kDa protein 12B
TRINITY_DN3195_c0_g1	Module 9	Beta-1,4-glucuronyltransferase 1
TRINITY_DN3198_c0_g1	Module 3	SH2 domain-containing protein 5
TRINITY_DN3199_c14_g1	Module 9	Proton-coupled zinc antiporter SLC30A9, mitochondrial
TRINITY_DN3199_c14_g2	Module 3	NA
TRINITY_DN31992_c0_g2	Module 9	NA
TRINITY_DN320_c0_g1	Module 3	ATP-sensitive inward rectifier potassium channel 1
TRINITY_DN3202_c1_g1	Module 3	Actin filament-associated protein 1
TRINITY_DN3202_c8_g1	Module 3	NA
TRINITY_DN3204_c2_g1	Module 9	NA
TRINITY_DN321_c12_g1	Module 9	NA
TRINITY_DN321_c19_g2	Module 3	NA
TRINITY_DN321_c2_g1	Module 3	Phospholipase DDHD2
TRINITY_DN321_c5_g6	Module 3	NA
TRINITY_DN3213_c2_g1	Module 9	Ceramide synthase 3
TRINITY_DN32145_c0_g1	Module 8	NA
TRINITY_DN3216_c0_g1	Module 3	NA
TRINITY_DN3221_c1_g1	Module 9	Consortin
TRINITY_DN3225_c0_g1	Module 3	Peptidase inhibitor 16
TRINITY_DN3226_c1_g1	Module 8	NA
TRINITY_DN3232_c0_g1	Module 3	Vacuolar-sorting protein SNF8
TRINITY_DN3232_c3_g1	Module 8	Fructose-bisphosphate aldolase B
TRINITY_DN32338_c0_g1	Module 3	NA
TRINITY_DN3236_c1_g1	Module 3	NA
TRINITY_DN3237_c0_g1	Module 3	Transcription factor Sox-18A
TRINITY_DN32402_c0_g2	Module 9	Metalloproteinase inhibitor 4
TRINITY_DN3244_c1_g1	Module 8	NA
TRINITY_DN3245_c0_g1	Module 3	Tripeptidyl-peptidase 2
TRINITY_DN32474_c0_g1	Module 8	NA
TRINITY_DN324832_c4_g5	Module 3	NA
TRINITY_DN325_c1_g1	Module 3	Interferon-induced very large GTPase 1
TRINITY_DN32505_c0_g1	Module 9	NA
TRINITY_DN325159_c0_g1	Module 9	NADH-ubiquinone oxidoreductase chain 1
TRINITY_DN32519_c0_g1	Module 3	NA
TRINITY_DN3252_c0_g1	Module 3	Probable G-protein coupled receptor 34
TRINITY_DN3253_c2_g1	Module 3	UPF0489 protein C5orf22 homolog
TRINITY_DN3254_c0_g2	Module 3	Bone morphogenetic protein 2
TRINITY_DN3254_c0_g3	Module 3	NA
TRINITY_DN3255_c5_g2	Module 3	WW domain-binding protein 1
TRINITY_DN3255_c6_g1	Module 8	NA
TRINITY_DN3256_c26_g1	Module 8	NA
TRINITY_DN3256_c38_g1	Module 3	NA
TRINITY_DN3261_c0_g1	Module 9	Ectonucleoside triphosphate diphosphohydrolase 6
TRINITY_DN3262_c0_g1	Module 3	Voltage-dependent anion-selective channel protein 1
TRINITY_DN32629_c1_g1	Module 3	Nectin-3-like protein
TRINITY_DN3263_c0_g2	Module 3	NA
TRINITY_DN3263_c1_g1	Module 9	NA
TRINITY_DN3264_c0_g1	Module 8	Ribonuclease P protein subunit p25-like protein
TRINITY_DN3265_c0_g1	Module 3	Tyrosine-protein kinase fyna
TRINITY_DN3265_c0_g2	Module 9	NA
TRINITY_DN3266_c1_g2	Module 3	Dual specificity tyrosine-phosphorylation-regulated kinase 1A
TRINITY_DN327_c1_g1	Module 8	Lysophosphatidic acid phosphatase type 6
TRINITY_DN327_c3_g2	Module 8	NA
TRINITY_DN3280_c0_g1	Module 8	WD repeat-containing protein 48
TRINITY_DN3288_c0_g1	Module 8	Mothers against decapentaplegic homolog 3
TRINITY_DN3288_c1_g1	Module 3	Mothers against decapentaplegic homolog 1
TRINITY_DN3289_c0_g2	Module 8	Two pore channel protein 2
TRINITY_DN3294_c0_g1	Module 8	Polyribonucleotide 5'-hydroxyl-kinase Clp1
TRINITY_DN32952_c0_g2	Module 3	Ras-related protein Rab-20
TRINITY_DN33_c0_g1	Module 3	Protein bicaudal D homolog 2
TRINITY_DN33_c6_g1	Module 3	Ubiquitin carboxyl-terminal hydrolase 33
TRINITY_DN330_c0_g1	Module 9	Dedicator of cytokinesis protein 8
TRINITY_DN3303_c0_g1	Module 8	Dual specificity mitogen-activated protein kinase kinase 5
TRINITY_DN33090_c0_g1	Module 3	Regulator of G-protein signaling 21
TRINITY_DN3310_c0_g2	Module 3	Beta-1,3-N-acetylglucosaminyltransferase radical fringe
TRINITY_DN3312_c0_g1	Module 9	Solute carrier family 45 member 3
TRINITY_DN3312_c1_g2	Module 8	NA
TRINITY_DN3313_c3_g1	Module 3	Insulin-like growth factor-binding protein 5
TRINITY_DN3322_c0_g2	Module 9	NA
TRINITY_DN3322_c11_g1	Module 3	NA
TRINITY_DN3329_c3_g1	Module 8	NA
TRINITY_DN333_c0_g1	Module 8	Protein YIPF1
TRINITY_DN333_c2_g1	Module 3	NA
TRINITY_DN33351_c3_g3	Module 3	Cytochrome c oxidase subunit 2
TRINITY_DN33351_c3_g7	Module 3	Cytochrome c oxidase subunit 3
TRINITY_DN33389_c4_g1	Module 3	NA
TRINITY_DN334_c0_g1	Module 9	NA
TRINITY_DN33408_c0_g1	Module 3	14-3-3 protein epsilon
TRINITY_DN3342_c0_g1	Module 9	Myotubularin-related protein 10
TRINITY_DN3343_c0_g1	Module 8	tRNA (uracil-5-)-methyltransferase homolog A
TRINITY_DN3344_c0_g1	Module 8	NA
TRINITY_DN335_c2_g1	Module 3	Alpha-catulin
TRINITY_DN335_c4_g2	Module 9	Uveal autoantigen with coiled-coil domains and ankyrin repeats
TRINITY_DN33511_c0_g1	Module 3	Mitochondrial inner membrane protein OXA1L
TRINITY_DN3352_c0_g1	Module 3	E3 ubiquitin-protein ligase TRIM39
TRINITY_DN3356_c0_g1	Module 3	Transient receptor potential cation channel subfamily V member 4
TRINITY_DN3356_c23_g1	Module 9	NA
TRINITY_DN3357_c1_g1	Module 8	NA
TRINITY_DN3357_c12_g1	Module 3	NA
TRINITY_DN3359_c0_g1	Module 8	Protein-L-isoaspartate(D-aspartate) O-methyltransferase
TRINITY_DN3359_c1_g1	Module 8	NA
TRINITY_DN3360_c0_g1	Module 8	Bifunctional heparan sulfate N-deacetylase/N-sulfotransferase 1
TRINITY_DN33613_c1_g1	Module 3	NA
TRINITY_DN33627_c0_g1	Module 3	NA
TRINITY_DN3363_c0_g4	Module 3	Discoidin, CUB and LCCL domain-containing protein 2
TRINITY_DN3363_c4_g1	Module 9	NA
TRINITY_DN3365_c0_g1	Module 8	Guanine nucleotide-binding protein G(s) subunit alpha
TRINITY_DN33681_c0_g1	Module 3	BEN domain-containing protein 3
TRINITY_DN3369_c0_g1	Module 3	Transmembrane protein 161B
TRINITY_DN337_c13_g5	Module 3	Olfactomedin-like protein 3A
TRINITY_DN337_c3_g1	Module 3	Crossover junction endonuclease MUS81
TRINITY_DN337_c4_g1	Module 3	NA
TRINITY_DN337_c5_g1	Module 8	NA
TRINITY_DN337_c55_g1	Module 3	Band 4.1-like protein 4B
TRINITY_DN3370_c0_g2	Module 3	DNA-binding protein Ikaros
TRINITY_DN33717_c0_g1	Module 9	Zinc finger protein 750
TRINITY_DN3374_c0_g1	Module 9	NA
TRINITY_DN3377_c1_g1	Module 8	NA
TRINITY_DN33780_c0_g1	Module 8	NA
TRINITY_DN33797_c2_g1	Module 9	NA
TRINITY_DN3384_c15_g1	Module 9	Ephexin-1
TRINITY_DN3384_c2_g1	Module 8	NA
TRINITY_DN3384_c2_g2	Module 3	NA
TRINITY_DN3384_c32_g1	Module 9	Decorin
TRINITY_DN33843_c0_g3	Module 3	Transposable element Tcb1 transposase
TRINITY_DN3390_c3_g1	Module 3	NA
TRINITY_DN33903_c2_g1	Module 8	NA
TRINITY_DN3391_c0_g1	Module 3	Rho-related GTP-binding protein RhoJ
TRINITY_DN3393_c0_g1	Module 3	CLIP-associating protein 1
TRINITY_DN3394_c0_g2	Module 3	Folliculin-interacting protein 1
TRINITY_DN3395_c0_g1	Module 3	NA
TRINITY_DN3395_c1_g1	Module 3	NA
TRINITY_DN3397_c0_g1	Module 8	Ornithine decarboxylase antizyme 2
TRINITY_DN3397_c0_g2	Module 3	Ornithine decarboxylase antizyme 2
TRINITY_DN3397_c0_g3	Module 3	Ornithine decarboxylase antizyme 2
TRINITY_DN3399_c1_g1	Module 8	Tubulin-specific chaperone D
TRINITY_DN3402_c0_g1	Module 3	UDP-glucose 4-epimerase
TRINITY_DN3403_c1_g1	Module 3	DnaJ homolog subfamily B member 9
TRINITY_DN34057_c2_g2	Module 8	NA
TRINITY_DN34101_c0_g1	Module 3	NA
TRINITY_DN3415_c0_g2	Module 8	ELAV-like protein 1
TRINITY_DN3415_c1_g2	Module 3	NA
TRINITY_DN3415_c6_g2	Module 3	Leucine-rich repeat and fibronectin type-III domain-containing protein 2
TRINITY_DN34154_c0_g1	Module 8	NA
TRINITY_DN3419_c0_g1	Module 8	NA
TRINITY_DN34207_c0_g1	Module 8	Vasodilator-stimulated phosphoprotein
TRINITY_DN34222_c0_g1	Module 8	Caspase-3
TRINITY_DN34289_c0_g2	Module 9	NA
TRINITY_DN3429_c0_g1	Module 3	A-kinase anchor protein 11
TRINITY_DN3435_c0_g1	Module 9	CKLF-like MARVEL transmembrane domain-containing protein 7
TRINITY_DN34424_c9_g1	Module 9	Cytochrome c oxidase subunit 1
TRINITY_DN3449_c0_g1	Module 9	Malignant fibrous histiocytoma-amplified sequence 1
TRINITY_DN345_c0_g1	Module 8	Transmembrane protein 42
TRINITY_DN346_c4_g1	Module 3	NA
TRINITY_DN346_c6_g2	Module 3	Aerolysin-like protein
TRINITY_DN34615_c0_g1	Module 8	NA
TRINITY_DN3463_c1_g1	Module 3	NA
TRINITY_DN3469_c7_g2	Module 3	Cadherin-11
TRINITY_DN347_c0_g2	Module 3	Neural cell adhesion molecule L1
TRINITY_DN3476_c0_g1	Module 3	NA
TRINITY_DN3478_c1_g1	Module 3	NA
TRINITY_DN3478_c6_g1	Module 8	Mitogen-activated protein kinase kinase kinase 1
TRINITY_DN3479_c1_g1	Module 8	Protein phosphatase 1A
TRINITY_DN3479_c2_g1	Module 8	NA
TRINITY_DN3479_c3_g1	Module 3	Junction-mediating and -regulatory protein
TRINITY_DN3479_c4_g1	Module 8	Terminal nucleotidyltransferase 4A
TRINITY_DN348_c2_g1	Module 9	NA
TRINITY_DN3483_c1_g2	Module 8	Non-histone chromosomal protein HMG-14
TRINITY_DN34854_c0_g1	Module 3	NA
TRINITY_DN3487_c0_g1	Module 8	NA
TRINITY_DN3493_c0_g1	Module 8	MAP7 domain-containing protein 3
TRINITY_DN34979_c0_g1	Module 3	Mitochondrial enolase superfamily member 1
TRINITY_DN35_c0_g1	Module 3	NA
TRINITY_DN35034_c0_g1	Module 3	Inhibitor of growth protein 5
TRINITY_DN35046_c0_g1	Module 3	Arrestin domain-containing protein 3
TRINITY_DN3505_c1_g1	Module 3	Disabled homolog 2-interacting protein
TRINITY_DN3505_c2_g1	Module 3	NA
TRINITY_DN35051_c0_g1	Module 3	NA
TRINITY_DN35055_c0_g1	Module 9	Protein saal1
TRINITY_DN3508_c8_g1	Module 3	Proteasome activator complex subunit 1
TRINITY_DN35081_c0_g1	Module 9	P2Y purinoceptor 2
TRINITY_DN3519_c0_g1	Module 9	Zinc finger protein 292
TRINITY_DN35222_c3_g3	Module 9	NADH-ubiquinone oxidoreductase chain 3
TRINITY_DN3524_c0_g1	Module 9	Rab5 GDP/GTP exchange factor
TRINITY_DN3525_c0_g1	Module 8	Nucleolar protein 11-like
TRINITY_DN3527_c1_g3	Module 3	Major facilitator superfamily domain-containing protein 6-A
TRINITY_DN35343_c0_g1	Module 3	NA
TRINITY_DN3535_c4_g1	Module 9	Ribosomal protein S6 kinase beta-2
TRINITY_DN3537_c0_g1	Module 3	NA
TRINITY_DN354_c1_g3	Module 3	Interferon-induced very large GTPase 1
TRINITY_DN354_c16_g1	Module 3	Peroxiredoxin-like 2A
TRINITY_DN354_c2_g3	Module 3	NA
TRINITY_DN3544_c1_g1	Module 3	NA
TRINITY_DN3544_c9_g1	Module 3	Galectin-3
TRINITY_DN3551_c6_g1	Module 8	NA
TRINITY_DN3556_c1_g1	Module 3	Hematopoietic SH2 domain-containing protein homolog
TRINITY_DN3557_c1_g3	Module 9	NA
TRINITY_DN35595_c0_g1	Module 3	EMILIN-1-A
TRINITY_DN356_c3_g1	Module 9	E3 ubiquitin-protein ligase MARCHF8
TRINITY_DN356_c4_g1	Module 3	NA
TRINITY_DN356_c8_g2	Module 3	Voltage-dependent anion-selective channel protein 2
TRINITY_DN3561_c0_g1	Module 3	Immunoglobulin heavy constant mu
TRINITY_DN35611_c0_g1	Module 3	ADP-ribosylation factor-like protein 4D
TRINITY_DN3564_c0_g1	Module 3	Interferon-induced GTP-binding protein Mx3
TRINITY_DN3567_c0_g1	Module 3	NA
TRINITY_DN35671_c0_g1	Module 3	NA
TRINITY_DN35701_c0_g1	Module 9	Adhesion G-protein coupled receptor G2
TRINITY_DN35703_c0_g1	Module 9	NA
TRINITY_DN357582_c8_g1	Module 9	NADH-ubiquinone oxidoreductase chain 3
TRINITY_DN357593_c0_g2	Module 3	Serine protease ami
TRINITY_DN357598_c1_g1	Module 3	GTPase KRas
TRINITY_DN3576_c0_g1	Module 3	Zinc-binding protein A33
TRINITY_DN3582_c1_g2	Module 3	Interferon regulatory factor 4
TRINITY_DN358376_c1_g1	Module 9	NADH-ubiquinone oxidoreductase chain 5
TRINITY_DN358376_c2_g1	Module 3	NADH-ubiquinone oxidoreductase chain 5
TRINITY_DN3585_c0_g1	Module 3	NA
TRINITY_DN3587_c0_g1	Module 3	Leucine zipper protein 4
TRINITY_DN3587_c2_g1	Module 9	Putative surface protein bspA-like
TRINITY_DN359_c0_g2	Module 3	NA
TRINITY_DN3591_c5_g1	Module 3	LIM and calponin homology domains-containing protein 1
TRINITY_DN3591_c5_g3	Module 8	NA
TRINITY_DN359118_c0_g1	Module 3	NA
TRINITY_DN35928_c0_g1	Module 8	Regulation of nuclear pre-mRNA domain-containing protein 1B
TRINITY_DN3597_c0_g2	Module 3	Nuclear protein localization protein 4 homolog
TRINITY_DN3602_c1_g1	Module 3	Cystatin-B
TRINITY_DN36026_c0_g1	Module 8	NA
TRINITY_DN3604_c1_g2	Module 3	Sprouty-related, EVH1 domain-containing protein 2
TRINITY_DN36051_c0_g2	Module 9	Clusterin
TRINITY_DN36097_c0_g1	Module 8	NA
TRINITY_DN361_c0_g1	Module 3	Intraflagellar transport protein 88 homolog
TRINITY_DN3610_c0_g1	Module 8	Centrosomal protein of 78 kDa
TRINITY_DN361284_c0_g1	Module 3	NA
TRINITY_DN3613_c0_g2	Module 3	E3 ubiquitin-protein ligase RNF26
TRINITY_DN36160_c0_g1	Module 3	Immunoglobulin superfamily member 21
TRINITY_DN3620_c1_g1	Module 3	NA
TRINITY_DN3620_c3_g1	Module 9	NA
TRINITY_DN3625_c1_g2	Module 8	NA
TRINITY_DN3628_c0_g1	Module 9	Regulator of G-protein signaling 7-binding protein B
TRINITY_DN3628_c2_g1	Module 3	Rap1 GTPase-activating protein 1
TRINITY_DN36285_c0_g1	Module 3	Osteocalcin
TRINITY_DN3629_c1_g1	Module 9	Zinc finger protein 271
TRINITY_DN3629_c2_g4	Module 9	NA
TRINITY_DN363_c4_g1	Module 3	Metalloproteinase inhibitor 2
TRINITY_DN36343_c0_g1	Module 3	Ciliary microtubule associated protein 1B
TRINITY_DN3635_c2_g1	Module 3	NA
TRINITY_DN3635_c3_g2	Module 3	NA
TRINITY_DN3637_c1_g1	Module 8	NA
TRINITY_DN3638_c0_g1	Module 3	Neuroblast differentiation-associated protein AHNAK
TRINITY_DN3639_c5_g1	Module 9	Pleckstrin homology domain-containing family G member 6
TRINITY_DN3641_c0_g1	Module 9	Myosin-IIIb
TRINITY_DN36426_c0_g1	Module 3	NA
TRINITY_DN3648_c1_g1	Module 3	Putative ferric-chelate reductase 1
TRINITY_DN365_c0_g1	Module 3	Aldo-keto reductase family 1 member D1
TRINITY_DN3653_c0_g1	Module 3	Interleukin-10 receptor subunit beta
TRINITY_DN366_c12_g1	Module 8	NA
TRINITY_DN366_c3_g2	Module 9	Apolipoprotein L domain-containing protein 1
TRINITY_DN3661_c3_g1	Module 3	IGF-like family receptor 1
TRINITY_DN3661_c7_g1	Module 8	Large ribosomal subunit protein mL62
TRINITY_DN36658_c0_g1	Module 8	NA
TRINITY_DN3679_c0_g1	Module 9	Anoctamin-9
TRINITY_DN3681_c0_g1	Module 3	Immunoglobulin-like domain-containing receptor 2
TRINITY_DN36812_c0_g1	Module 3	NA
TRINITY_DN368601_c0_g1	Module 8	NA
TRINITY_DN36875_c0_g1	Module 3	Forkhead box protein I3-B
TRINITY_DN36889_c0_g1	Module 8	NA
TRINITY_DN36932_c0_g1	Module 9	Homeobox protein Dlx2a
TRINITY_DN3697_c0_g1	Module 9	DENN domain-containing protein 2D
TRINITY_DN3697_c4_g1	Module 3	Large neutral amino acids transporter small subunit 1
TRINITY_DN37_c0_g1	Module 9	Target of Myb1 membrane trafficking protein
TRINITY_DN3701_c0_g1	Module 8	Thymidine kinase 2, mitochondrial
TRINITY_DN3701_c1_g2	Module 3	Tyrosine-protein phosphatase non-receptor type 2
TRINITY_DN3701_c3_g1	Module 8	NA
TRINITY_DN3702_c0_g1	Module 8	Thymidylate synthase
TRINITY_DN3702_c0_g4	Module 3	Transcriptional activator protein Pur-alpha
TRINITY_DN3706_c0_g1	Module 8	GTP-binding protein 1
TRINITY_DN37066_c2_g1	Module 3	Scinderin
TRINITY_DN37080_c0_g2	Module 3	NA
TRINITY_DN371_c0_g1	Module 9	NA
TRINITY_DN371_c54_g1	Module 9	Serine/threonine-protein phosphatase PP1-beta catalytic subunit
TRINITY_DN3710_c0_g1	Module 3	Tubulin beta-4B chain
TRINITY_DN37114_c0_g2	Module 3	Tripartite motif-containing protein 16-like protein
TRINITY_DN3716_c0_g1	Module 3	Transposon Tf2-9 polyprotein
TRINITY_DN3721_c0_g1	Module 3	Cysteine-rich protein 2
TRINITY_DN3721_c4_g1	Module 3	NA
TRINITY_DN3726_c0_g1	Module 8	General transcription and DNA repair factor IIH helicase subunit XPB
TRINITY_DN3726_c1_g1	Module 3	NA
TRINITY_DN373_c10_g1	Module 9	NA
TRINITY_DN373_c64_g2	Module 8	Zinc finger protein 10
TRINITY_DN37301_c1_g1	Module 3	NA
TRINITY_DN37320_c2_g1	Module 8	NA
TRINITY_DN3734_c5_g1	Module 3	Serine incorporator 1
TRINITY_DN3734_c5_g2	Module 8	NA
TRINITY_DN3737_c1_g1	Module 3	NA
TRINITY_DN3739_c0_g1	Module 3	Polycomb complex protein BMI-1-B
TRINITY_DN37501_c3_g1	Module 9	NADH-ubiquinone oxidoreductase chain 4
TRINITY_DN3751_c6_g3	Module 8	NA
TRINITY_DN3753_c21_g1	Module 9	NADH-ubiquinone oxidoreductase chain 5
TRINITY_DN37547_c1_g1	Module 3	NA
TRINITY_DN37561_c0_g2	Module 3	Inositol 1,4,5-trisphosphate receptor-interacting protein
TRINITY_DN3758_c0_g2	Module 3	TBC1 domain family member 25
TRINITY_DN37589_c0_g1	Module 3	NA
TRINITY_DN37589_c1_g1	Module 9	Proline-rich protein 15
TRINITY_DN376_c0_g3	Module 3	Stonustoxin subunit alpha
TRINITY_DN37634_c0_g2	Module 9	NA
TRINITY_DN3767_c3_g1	Module 8	Ubiquitin-like modifier-activating enzyme ATG7
TRINITY_DN37694_c1_g1	Module 3	NA
TRINITY_DN377_c0_g1	Module 8	Neurogenic locus notch homolog protein 1
TRINITY_DN3772_c0_g3	Module 8	NA
TRINITY_DN3772_c2_g1	Module 3	NA
TRINITY_DN3773_c0_g1	Module 8	Replication factor C subunit 5
TRINITY_DN3777_c0_g1	Module 8	NA
TRINITY_DN3781_c0_g1	Module 3	HAUS augmin-like complex subunit 3
TRINITY_DN3783_c4_g4	Module 3	NA
TRINITY_DN37930_c4_g1	Module 3	NA
TRINITY_DN37936_c2_g1	Module 3	NA
TRINITY_DN3797_c0_g1	Module 3	NA
TRINITY_DN38_c0_g1	Module 8	NA
TRINITY_DN38015_c1_g1	Module 9	NA
TRINITY_DN3806_c0_g1	Module 9	Bystin
TRINITY_DN3812_c2_g2	Module 3	Protocadherin-12
TRINITY_DN3822_c0_g1	Module 3	NA
TRINITY_DN3827_c0_g2	Module 3	Fanconi anemia group I protein
TRINITY_DN3828_c1_g1	Module 8	NA
TRINITY_DN38293_c1_g1	Module 9	NA
TRINITY_DN38311_c1_g2	Module 8	Fibroblast growth factor receptor-like 1
TRINITY_DN38333_c0_g2	Module 3	Prospero homeobox protein 1
TRINITY_DN3836_c0_g1	Module 3	Ras-related protein Rab-4A
TRINITY_DN3836_c12_g3	Module 3	NA
TRINITY_DN3840_c1_g1	Module 9	NA
TRINITY_DN3844_c0_g1	Module 8	NA
TRINITY_DN3846_c0_g1	Module 3	Hydroxymethylglutaryl-CoA synthase, cytoplasmic
TRINITY_DN3852_c14_g1	Module 9	Fibroblast growth factor receptor substrate 2
TRINITY_DN3854_c0_g2	Module 3	PRKC apoptosis WT1 regulator protein
TRINITY_DN38550_c0_g1	Module 9	Protein NATD1
TRINITY_DN38660_c0_g1	Module 3	NA
TRINITY_DN38665_c1_g1	Module 9	Complement component 1 Q subcomponent-binding protein, mitochondrial
TRINITY_DN3872_c2_g3	Module 8	NA
TRINITY_DN3873_c0_g2	Module 3	Nuclear transcription factor Y subunit alpha
TRINITY_DN38856_c2_g1	Module 3	NADH-ubiquinone oxidoreductase chain 5
TRINITY_DN38856_c2_g3	Module 3	NADH-ubiquinone oxidoreductase chain 5
TRINITY_DN38856_c3_g1	Module 9	NADH-ubiquinone oxidoreductase chain 4
TRINITY_DN38856_c5_g1	Module 3	NADH-ubiquinone oxidoreductase chain 4
TRINITY_DN3887_c2_g1	Module 3	Rap guanine nucleotide exchange factor 5
TRINITY_DN3889_c0_g1	Module 3	Vascular cell adhesion protein 1
TRINITY_DN38894_c0_g1	Module 3	NA
TRINITY_DN3892_c5_g1	Module 8	NA
TRINITY_DN38928_c1_g1	Module 3	NA
TRINITY_DN3897_c1_g3	Module 3	NA
TRINITY_DN3900_c1_g1	Module 3	NA
TRINITY_DN3901_c0_g1	Module 8	NA
TRINITY_DN3902_c0_g2	Module 3	NA
TRINITY_DN3903_c5_g1	Module 8	NA
TRINITY_DN39043_c0_g1	Module 3	CXXC-type zinc finger protein 5
TRINITY_DN3905_c0_g1	Module 3	Actin-related protein 2/3 complex subunit 1A-A
TRINITY_DN3907_c1_g1	Module 3	NA
TRINITY_DN39070_c0_g1	Module 3	NA
TRINITY_DN39080_c0_g2	Module 3	Microfibril-associated glycoprotein 4
TRINITY_DN39080_c2_g2	Module 3	NA
TRINITY_DN390835_c0_g1	Module 9	Cytochrome b
TRINITY_DN390835_c14_g1	Module 3	NADH-ubiquinone oxidoreductase chain 5
TRINITY_DN390839_c1_g2	Module 3	Cytochrome c oxidase subunit 1
TRINITY_DN390839_c8_g1	Module 9	Cytochrome c oxidase subunit 1
TRINITY_DN390859_c2_g1	Module 3	NA
TRINITY_DN390862_c1_g1	Module 9	NADH-ubiquinone oxidoreductase chain 3
TRINITY_DN390949_c5_g1	Module 3	Keratin, type I cytoskeletal 13
TRINITY_DN39097_c0_g1	Module 3	NA
TRINITY_DN391_c0_g1	Module 3	TAR DNA-binding protein 43
TRINITY_DN391_c0_g2	Module 9	TAR DNA-binding protein 43
TRINITY_DN391251_c1_g1	Module 3	Small ribosomal subunit protein eS8
TRINITY_DN3913_c0_g1	Module 9	NA
TRINITY_DN3916_c5_g2	Module 8	Sorting nexin-6
TRINITY_DN391625_c1_g1	Module 8	Immediate early response gene 2 protein
TRINITY_DN3922_c0_g1	Module 8	Rho guanine nucleotide exchange factor TIAM1
TRINITY_DN3924_c1_g1	Module 3	NA
TRINITY_DN393_c1_g1	Module 9	Serine/threonine-protein phosphatase 2A regulatory subunit B'' subunit beta
TRINITY_DN393_c10_g1	Module 9	BRI3-binding protein
TRINITY_DN393_c5_g1	Module 3	Sorcin
TRINITY_DN3930_c4_g1	Module 3	NA
TRINITY_DN39326_c0_g1	Module 8	NA
TRINITY_DN3933_c5_g1	Module 9	Heterogeneous nuclear ribonucleoprotein L
TRINITY_DN39339_c5_g1	Module 8	TOM1-like protein 2
TRINITY_DN3939_c17_g1	Module 3	NA
TRINITY_DN3947_c0_g1	Module 3	Keratin, type I cytoskeletal 13
TRINITY_DN3947_c1_g1	Module 3	NA
TRINITY_DN3948_c0_g1	Module 3	Insulin gene enhancer protein isl-2b
TRINITY_DN3949_c0_g1	Module 8	BCL-6 corepressor-like protein 1
TRINITY_DN395_c0_g1	Module 3	G-protein-signaling modulator 2
TRINITY_DN39536_c2_g1	Module 3	Gelsolin
TRINITY_DN3954_c0_g1	Module 3	Tumor necrosis factor alpha-induced protein 2
TRINITY_DN39558_c0_g1	Module 8	GAS2-like protein 3
TRINITY_DN3958_c4_g1	Module 8	tRNA modification GTPase GTPBP3, mitochondrial
TRINITY_DN3958_c43_g1	Module 9	Lysosomal proton-coupled steroid conjugate and bile acid symporter SLC46A3
TRINITY_DN3960_c0_g1	Module 3	Vascular endothelial growth factor receptor kdr-like
TRINITY_DN3962_c2_g1	Module 8	NA
TRINITY_DN3962_c7_g1	Module 3	NA
TRINITY_DN3965_c0_g1	Module 8	NA
TRINITY_DN39693_c0_g1	Module 3	Interferon-induced, double-stranded RNA-activated protein kinase
TRINITY_DN3970_c0_g1	Module 9	CD59 glycoprotein
TRINITY_DN3971_c0_g1	Module 8	Transmembrane emp24 domain-containing protein 1
TRINITY_DN3975_c5_g1	Module 3	Ras association domain-containing protein 2
TRINITY_DN3986_c0_g1	Module 3	Transcription factor SOX-13
TRINITY_DN3986_c1_g1	Module 3	NA
TRINITY_DN39876_c1_g1	Module 3	NA
TRINITY_DN3988_c1_g2	Module 3	C-Jun-amino-terminal kinase-interacting protein 3
TRINITY_DN3990_c10_g3	Module 8	NA
TRINITY_DN4_c12_g1	Module 9	Rhamnose-binding lectin
TRINITY_DN4_c25_g1	Module 8	NA
TRINITY_DN4_c8_g2	Module 9	NA
TRINITY_DN40_c0_g1	Module 3	Phosphoribosyl pyrophosphate synthase-associated protein 1
TRINITY_DN400_c4_g1	Module 3	NA
TRINITY_DN400_c5_g2	Module 9	NA
TRINITY_DN40080_c1_g1	Module 3	NA
TRINITY_DN40084_c0_g2	Module 3	Extended synaptotagmin-2
TRINITY_DN4011_c0_g1	Module 8	RNA-binding protein 28
TRINITY_DN4011_c22_g1	Module 3	NA
TRINITY_DN4014_c0_g1	Module 9	Anoctamin-10
TRINITY_DN4014_c2_g1	Module 3	Cytoskeleton-associated protein 5-A
TRINITY_DN4016_c0_g2	Module 8	NA
TRINITY_DN4018_c1_g1	Module 8	Nuclear transcription factor Y subunit beta
TRINITY_DN40196_c0_g1	Module 8	NA
TRINITY_DN40200_c0_g1	Module 3	NA
TRINITY_DN4030_c0_g1	Module 3	Suppressor of tumorigenicity 14 protein
TRINITY_DN40436_c0_g1	Module 8	Replication termination factor 2
TRINITY_DN4044_c0_g1	Module 3	NF-kappa-B inhibitor zeta
TRINITY_DN4045_c0_g1	Module 3	Rhoptry surface protein CERLI2
TRINITY_DN404521_c0_g1	Module 8	Dual specificity protein kinase CLK1
TRINITY_DN40454_c7_g1	Module 3	Retinol-binding protein 4-B
TRINITY_DN40506_c2_g1	Module 8	Ras-related protein Rab-35
TRINITY_DN4052_c0_g1	Module 3	Tyrosine-protein phosphatase non-receptor type 13
TRINITY_DN4052_c9_g1	Module 8	NA
TRINITY_DN4053_c1_g1	Module 3	NA
TRINITY_DN40535_c0_g1	Module 8	Ankyrin repeat domain-containing protein SOWAHA
TRINITY_DN4054_c0_g1	Module 9	Placenta-specific gene 8 protein
TRINITY_DN4054_c2_g1	Module 8	NA
TRINITY_DN4054_c3_g2	Module 9	NA
TRINITY_DN4055_c0_g1	Module 9	Very long chain fatty acid elongase 7
TRINITY_DN4059_c0_g1	Module 3	Protein-glutamine gamma-glutamyltransferase 2
TRINITY_DN406_c10_g4	Module 3	Ras-related protein Rab-13
TRINITY_DN4064_c1_g2	Module 3	Cell surface glycoprotein MUC18
TRINITY_DN4066_c0_g1	Module 8	Protein FAM199X
TRINITY_DN407_c0_g1	Module 8	Acyl-CoA:lysophosphatidylglycerol acyltransferase 1
TRINITY_DN4071_c0_g1	Module 3	[Arg8]-vasotocin receptor
TRINITY_DN4074_c3_g1	Module 3	Claudin-5
TRINITY_DN4075_c0_g1	Module 3	Neprilysin
TRINITY_DN4076_c1_g1	Module 8	Breakpoint cluster region protein
TRINITY_DN408_c10_g1	Module 3	Protein polybromo-1
TRINITY_DN4087_c0_g2	Module 8	Zinc finger CCCH domain-containing protein 13
TRINITY_DN4089_c1_g1	Module 3	NA
TRINITY_DN4091_c0_g3	Module 9	Nonsense-mediated mRNA decay factor SMG9
TRINITY_DN41_c12_g1	Module 8	NA
TRINITY_DN4103_c0_g1	Module 8	NA
TRINITY_DN41032_c0_g1	Module 3	NA
TRINITY_DN4105_c0_g1	Module 3	SWI/SNF-related matrix-associated actin-dependent regulator of chromatin subfamily A member 5
TRINITY_DN41082_c1_g1	Module 3	Homeobox protein AKR
TRINITY_DN411_c2_g3	Module 8	NA
TRINITY_DN4111_c0_g1	Module 3	KN motif and ankyrin repeat domain-containing protein 3
TRINITY_DN4115_c3_g1	Module 8	DNA replication complex GINS protein SLD5
TRINITY_DN41159_c1_g1	Module 3	NA
TRINITY_DN4116_c0_g1	Module 3	NUAK family SNF1-like kinase 2
TRINITY_DN4122_c0_g1	Module 3	NACHT, LRR and PYD domains-containing protein 12
TRINITY_DN41235_c5_g1	Module 3	NA
TRINITY_DN41256_c0_g1	Module 3	Apolipoprotein Eb
TRINITY_DN41262_c1_g1	Module 9	Serine/arginine-rich splicing factor 11
TRINITY_DN4127_c2_g1	Module 3	NA
TRINITY_DN4131_c20_g1	Module 8	NA
TRINITY_DN4133_c0_g1	Module 3	Pannexin-1
TRINITY_DN41361_c1_g1	Module 3	WW domain binding protein VOPP1
TRINITY_DN4137_c1_g2	Module 3	Proteasome subunit beta type-8
TRINITY_DN414_c0_g1	Module 9	Kinesin-like protein KIF1A
TRINITY_DN4146_c0_g1	Module 9	Plakophilin-2
TRINITY_DN41487_c0_g1	Module 3	NA
TRINITY_DN415_c0_g1	Module 3	Protein zyg-11 homolog
TRINITY_DN415_c87_g1	Module 8	NA
TRINITY_DN4151_c4_g1	Module 3	NA
TRINITY_DN4156_c0_g1	Module 3	Collagen alpha-1(XXIII) chain
TRINITY_DN4158_c0_g1	Module 9	Lymphocyte function-associated antigen 3
TRINITY_DN41585_c0_g1	Module 3	Peroxisomal succinyl-coenzyme A thioesterase
TRINITY_DN4159_c0_g1	Module 3	Tectonin beta-propeller repeat-containing protein 1
TRINITY_DN416_c0_g1	Module 3	Pleckstrin homology domain-containing family S member 1
TRINITY_DN4161_c3_g1	Module 9	NA
TRINITY_DN4167_c4_g1	Module 3	NA
TRINITY_DN4167_c7_g1	Module 3	NA
TRINITY_DN417_c2_g1	Module 3	Zinc transporter ZIP13
TRINITY_DN418_c2_g1	Module 8	Vacuolar protein sorting-associated protein 4A
TRINITY_DN4182_c2_g2	Module 8	F-box/WD repeat-containing protein 2
TRINITY_DN41834_c0_g1	Module 8	NA
TRINITY_DN4185_c0_g1	Module 3	NA
TRINITY_DN419_c8_g1	Module 3	Butyrophilin subfamily 2 member A1
TRINITY_DN4190_c1_g1	Module 8	NA
TRINITY_DN4190_c9_g1	Module 3	NA
TRINITY_DN41977_c4_g1	Module 3	Phospholipid phosphatase 3
TRINITY_DN420_c7_g1	Module 3	NA
TRINITY_DN42003_c0_g1	Module 3	NA
TRINITY_DN42007_c2_g1	Module 3	NA
TRINITY_DN4203_c0_g1	Module 9	MKRN2 opposite strand protein
TRINITY_DN4206_c17_g1	Module 8	NA
TRINITY_DN4214_c0_g1	Module 3	PHD finger protein 14
TRINITY_DN4219_c2_g1	Module 9	G2/mitotic-specific cyclin-B2
TRINITY_DN4224_c0_g2	Module 3	Segment polarity protein dishevelled homolog DVL-3
TRINITY_DN4227_c0_g1	Module 3	RAD52 motif-containing protein 1
TRINITY_DN4231_c0_g2	Module 3	Calretinin
TRINITY_DN4236_c3_g1	Module 9	Prostaglandin G/H synthase 1
TRINITY_DN4238_c0_g1	Module 9	Two pore calcium channel protein 1
TRINITY_DN4239_c3_g1	Module 8	NA
TRINITY_DN42397_c0_g1	Module 3	FH2 domain-containing protein 1
TRINITY_DN424_c6_g1	Module 9	Transmembrane protein 131-like
TRINITY_DN424_c6_g2	Module 9	Receptor-type tyrosine-protein phosphatase F
TRINITY_DN4241_c0_g1	Module 8	NA
TRINITY_DN4249_c1_g1	Module 3	Ribonuclease inhibitor
TRINITY_DN4266_c0_g1	Module 8	NA
TRINITY_DN42668_c1_g1	Module 9	Neural cell adhesion molecule 1
TRINITY_DN4267_c4_g4	Module 8	PRA1 family protein 3
TRINITY_DN427_c5_g1	Module 3	NA
TRINITY_DN4270_c0_g1	Module 3	NA
TRINITY_DN4273_c0_g1	Module 3	Syntaxin-11
TRINITY_DN4274_c2_g1	Module 9	Membrane-associated phosphatidylinositol transfer protein 3
TRINITY_DN4275_c0_g1	Module 9	MARVEL domain-containing protein 1
TRINITY_DN4278_c6_g1	Module 3	Transmembrane protein 9B
TRINITY_DN4291_c0_g2	Module 3	NA
TRINITY_DN42951_c0_g1	Module 3	NA
TRINITY_DN42969_c0_g3	Module 8	Nuclear pore complex protein Nup98-Nup96
TRINITY_DN4297_c2_g1	Module 3	Serine incorporator 1
TRINITY_DN42980_c0_g1	Module 8	NA
TRINITY_DN43_c14_g2	Module 3	SH2 domain-containing protein 1A
TRINITY_DN4310_c1_g1	Module 8	NA
TRINITY_DN43105_c0_g1	Module 8	tRNA-uridine aminocarboxypropyltransferase 1
TRINITY_DN4313_c2_g2	Module 3	Volume-regulated anion channel subunit LRRC8D
TRINITY_DN4317_c1_g2	Module 3	Junctophilin-1
TRINITY_DN4320_c0_g1	Module 8	Sin3 histone deacetylase corepressor complex component SDS3
TRINITY_DN43218_c0_g1	Module 3	N-acetyl-D-glucosamine kinase
TRINITY_DN4325_c0_g1	Module 9	Pleckstrin homology-like domain family B member 3
TRINITY_DN4326_c2_g1	Module 3	Ovarian abundant message protein
TRINITY_DN43278_c0_g1	Module 3	Phosphatidylinositol N-acetylglucosaminyltransferase subunit A
TRINITY_DN4334_c9_g2	Module 9	Transcription factor ETV6
TRINITY_DN43349_c0_g1	Module 3	SH2 domain-containing protein 7
TRINITY_DN4339_c0_g1	Module 8	NA
TRINITY_DN434_c5_g1	Module 3	NA
TRINITY_DN4341_c0_g1	Module 8	A-kinase anchor protein 13
TRINITY_DN4349_c1_g1	Module 3	NA
TRINITY_DN43523_c0_g1	Module 3	Myeloid-associated differentiation marker homolog
TRINITY_DN4356_c5_g1	Module 8	U3 small nucleolar RNA-associated protein 18 homolog
TRINITY_DN4358_c0_g1	Module 9	NA
TRINITY_DN4361_c1_g1	Module 8	Chondroitin sulfate synthase 2
TRINITY_DN4363_c0_g1	Module 9	NA
TRINITY_DN4365_c0_g1	Module 8	Inositol monophosphatase 3
TRINITY_DN4375_c0_g1	Module 9	NA
TRINITY_DN4377_c0_g1	Module 3	Cytochrome c oxidase subunit 6B1
TRINITY_DN4377_c0_g2	Module 8	NA
TRINITY_DN43791_c0_g1	Module 8	NA
TRINITY_DN43792_c0_g1	Module 3	NA
TRINITY_DN438_c13_g1	Module 3	Fibulin-2
TRINITY_DN438_c217_g2	Module 8	NA
TRINITY_DN438_c26_g2	Module 3	NA
TRINITY_DN438_c29_g1	Module 3	Wilms tumor protein 1-interacting protein homolog
TRINITY_DN438_c382_g1	Module 3	NA
TRINITY_DN438_c43_g1	Module 8	Bromodomain and WD repeat-containing protein 3
TRINITY_DN438_c51_g1	Module 3	NA
TRINITY_DN4381_c0_g2	Module 3	Tyrosine-protein kinase Fer
TRINITY_DN4381_c0_g4	Module 3	Homeobox protein EMX1
TRINITY_DN4381_c2_g1	Module 9	NA
TRINITY_DN43959_c0_g1	Module 9	Kynureninase
TRINITY_DN440_c0_g2	Module 3	Protein MAL2
TRINITY_DN4403_c1_g1	Module 3	NA
TRINITY_DN4407_c1_g1	Module 3	Mitochondrial fission factor homolog B
TRINITY_DN4410_c1_g1	Module 3	NA
TRINITY_DN4427_c0_g1	Module 3	Nuclear factor 7, ovary
TRINITY_DN4431_c4_g1	Module 3	NA
TRINITY_DN4433_c0_g1	Module 9	NA
TRINITY_DN444_c0_g1	Module 8	Ribosome quality control complex subunit NEMF
TRINITY_DN444_c8_g1	Module 8	NA
TRINITY_DN4440_c0_g1	Module 3	Cis-aconitate decarboxylase
TRINITY_DN4442_c0_g1	Module 3	E3 ubiquitin ligase TRAF3IP2
TRINITY_DN4448_c4_g5	Module 3	NA
TRINITY_DN4450_c0_g3	Module 8	NA
TRINITY_DN4452_c0_g1	Module 3	C-C chemokine receptor type 9
TRINITY_DN4454_c0_g1	Module 3	Sphingomyelin phosphodiesterase 5
TRINITY_DN4456_c0_g2	Module 3	Dual specificity mitogen-activated protein kinase kinase 2
TRINITY_DN4461_c2_g1	Module 3	NA
TRINITY_DN4463_c0_g1	Module 9	Endonuclease/exonuclease/phosphatase family domain-containing protein 1
TRINITY_DN4465_c0_g1	Module 9	Myeloid-associated differentiation marker homolog
TRINITY_DN4465_c3_g1	Module 3	Endophilin-A2
TRINITY_DN44761_c0_g1	Module 9	Periplakin
TRINITY_DN4480_c1_g2	Module 8	Pleckstrin homology domain-containing family G member 1
TRINITY_DN4486_c0_g1	Module 8	CSC1-like protein 1
TRINITY_DN449_c0_g1	Module 9	Epiplakin
TRINITY_DN4493_c0_g1	Module 8	Lipid droplet assembly factor 1-A
TRINITY_DN4495_c0_g1	Module 3	Neuronal-specific septin-3
TRINITY_DN4497_c0_g1	Module 8	NA
TRINITY_DN44988_c0_g1	Module 8	NA
TRINITY_DN450_c1_g1	Module 9	Ephrin type-A receptor 2
TRINITY_DN4500_c0_g1	Module 8	Membrane-associated phosphatidylinositol transfer protein 3
TRINITY_DN45012_c4_g1	Module 8	Cytosolic Fe-S cluster assembly factor nubp2
TRINITY_DN451_c0_g1	Module 3	Circularly permutated Ras protein 1
TRINITY_DN4512_c1_g1	Module 3	Growth arrest and DNA damage-inducible protein GADD45 gamma
TRINITY_DN45167_c0_g1	Module 9	Transmembrane protein 223
TRINITY_DN4517_c1_g2	Module 3	NA
TRINITY_DN4519_c1_g1	Module 3	Protein Atg16l2
TRINITY_DN452_c13_g2	Module 8	Zinc-binding protein A33
TRINITY_DN4522_c0_g1	Module 3	Dual specificity tyrosine-phosphorylation-regulated kinase 4
TRINITY_DN4526_c0_g2	Module 3	Calmodulin-2 B
TRINITY_DN4527_c0_g1	Module 3	NA
TRINITY_DN4528_c4_g1	Module 3	Potassium channel subfamily K member 16
TRINITY_DN453_c0_g2	Module 3	MyoD family inhibitor domain-containing protein
TRINITY_DN4534_c0_g1	Module 3	NA
TRINITY_DN4539_c0_g1	Module 3	Electrogenic sodium bicarbonate cotransporter 1
TRINITY_DN4540_c0_g3	Module 8	NA
TRINITY_DN4541_c0_g2	Module 9	Ras-related protein Rab-14
TRINITY_DN4551_c0_g1	Module 3	NA
TRINITY_DN4552_c4_g1	Module 3	NA
TRINITY_DN4553_c0_g3	Module 3	Ankyrin repeat and protein kinase domain-containing protein 1
TRINITY_DN4554_c1_g1	Module 8	NA
TRINITY_DN45541_c0_g1	Module 3	NA
TRINITY_DN4562_c12_g1	Module 8	NA
TRINITY_DN4563_c1_g1	Module 3	Nuclear factor 7, ovary
TRINITY_DN45787_c1_g1	Module 9	NA
TRINITY_DN458_c0_g2	Module 8	Non-structural maintenance of chromosomes element 3 homolog
TRINITY_DN4587_c0_g1	Module 9	Spermatid perinuclear RNA-binding protein
TRINITY_DN4587_c1_g1	Module 3	Myosin-binding protein C, fast-type
TRINITY_DN45929_c0_g1	Module 8	Mapk-regulated corepressor-interacting protein 1
TRINITY_DN45969_c0_g1	Module 9	NA
TRINITY_DN4601_c11_g1	Module 3	NA
TRINITY_DN4601_c36_g2	Module 8	RNA-binding protein EWS
TRINITY_DN4602_c1_g1	Module 3	Importin-9
TRINITY_DN4602_c2_g1	Module 8	NA
TRINITY_DN4612_c0_g1	Module 3	MAGUK p55 subfamily member 7
TRINITY_DN4613_c18_g1	Module 8	NA
TRINITY_DN46150_c0_g1	Module 3	Tetraspanin-5
TRINITY_DN4617_c1_g1	Module 3	NA
TRINITY_DN4618_c0_g1	Module 3	GTPase IMAP family member 5
TRINITY_DN4620_c0_g1	Module 9	NA
TRINITY_DN4622_c20_g1	Module 3	NA
TRINITY_DN4623_c0_g1	Module 3	Unconventional myosin-VI
TRINITY_DN46255_c0_g3	Module 3	ATP-sensitive inward rectifier potassium channel 1
TRINITY_DN463_c0_g1	Module 8	RAC-alpha serine/threonine-protein kinase
TRINITY_DN4632_c0_g1	Module 3	NA
TRINITY_DN4634_c0_g1	Module 3	Sodium/myo-inositol cotransporter 2
TRINITY_DN464_c1_g1	Module 8	NA
TRINITY_DN4640_c1_g1	Module 8	Septin-9
TRINITY_DN4640_c6_g1	Module 3	Collectin-12
TRINITY_DN4641_c0_g1	Module 9	NA
TRINITY_DN4645_c2_g1	Module 3	Serine/threonine-protein kinase TBK1
TRINITY_DN4663_c0_g1	Module 3	NA
TRINITY_DN46654_c0_g1	Module 8	NA
TRINITY_DN467_c0_g1	Module 3	AP-1 complex subunit mu-2
TRINITY_DN467_c5_g1	Module 8	NA
TRINITY_DN46703_c1_g1	Module 3	Homeobox protein MSH-B
TRINITY_DN4679_c0_g1	Module 3	NA
TRINITY_DN468_c12_g1	Module 3	NA
TRINITY_DN468_c12_g2	Module 3	NA
TRINITY_DN4682_c0_g4	Module 3	Alkaline ceramidase 2
TRINITY_DN4686_c2_g1	Module 3	Transmembrane protein 79
TRINITY_DN4689_c0_g1	Module 3	Palmitoyltransferase ZDHHC3
TRINITY_DN469_c2_g1	Module 3	NA
TRINITY_DN4690_c2_g1	Module 3	NA
TRINITY_DN46960_c0_g1	Module 3	Four-jointed box protein 1
TRINITY_DN47_c8_g1	Module 9	NA
TRINITY_DN470_c0_g1	Module 3	Transmembrane protein 71
TRINITY_DN4700_c0_g1	Module 8	E3 ubiquitin-protein ligase SMURF1
TRINITY_DN4703_c1_g1	Module 8	Methionine-R-sulfoxide reductase B1-A
TRINITY_DN4704_c0_g3	Module 3	Protein mono-ADP-ribosyltransferase TIPARP
TRINITY_DN4704_c2_g1	Module 9	NA
TRINITY_DN47098_c1_g3	Module 9	Parafibromin
TRINITY_DN4716_c1_g1	Module 3	NA
TRINITY_DN472_c2_g1	Module 9	NACHT, LRR and PYD domains-containing protein 4E
TRINITY_DN4721_c0_g1	Module 8	Synapse differentiation-inducing gene protein 1
TRINITY_DN4722_c0_g2	Module 3	NA
TRINITY_DN47236_c0_g1	Module 9	5-methylcytosine rRNA methyltransferase NSUN4
TRINITY_DN47239_c0_g1	Module 3	NA
TRINITY_DN47278_c0_g1	Module 8	Lysocardiolipin acyltransferase 1
TRINITY_DN474_c7_g2	Module 9	ATP-dependent RNA helicase DQX1
TRINITY_DN4740_c1_g1	Module 9	Zinc fingers and homeoboxes protein 2
TRINITY_DN4741_c0_g1	Module 3	Serine/threonine-protein phosphatase 6 regulatory ankyrin repeat subunit A
TRINITY_DN47469_c0_g1	Module 3	SAM domain-containing protein SAMSN-1
TRINITY_DN4748_c1_g1	Module 3	Cysteine and histidine-rich domain-containing protein 1
TRINITY_DN47481_c0_g1	Module 9	NA
TRINITY_DN4752_c0_g1	Module 3	Nuclear receptor subfamily 2 group F member 1-A
TRINITY_DN4752_c1_g1	Module 8	NA
TRINITY_DN4752_c2_g1	Module 3	Nuclear receptor subfamily 2 group F member 5
TRINITY_DN4756_c0_g1	Module 3	NA
TRINITY_DN4757_c0_g1	Module 9	YTH domain-containing protein 1
TRINITY_DN4760_c1_g1	Module 8	NA
TRINITY_DN4765_c0_g1	Module 3	NA
TRINITY_DN4778_c0_g1	Module 8	NA
TRINITY_DN4782_c3_g1	Module 3	Rho-related GTP-binding protein RhoE
TRINITY_DN4791_c1_g1	Module 3	NA
TRINITY_DN482_c1_g1	Module 3	Interferon regulatory factor 8
TRINITY_DN4821_c1_g1	Module 8	NA
TRINITY_DN48248_c0_g1	Module 9	Retinal-specific phospholipid-transporting ATPase ABCA4
TRINITY_DN4830_c0_g1	Module 8	Lysine-specific demethylase phf2
TRINITY_DN4830_c1_g1	Module 8	Serine/threonine-protein kinase MAK
TRINITY_DN4830_c4_g1	Module 8	NA
TRINITY_DN4830_c5_g1	Module 3	Glutamine amidotransferase-like class 1 domain-containing protein 3, mitochondrial
TRINITY_DN48330_c0_g1	Module 9	NA
TRINITY_DN48351_c0_g1	Module 9	Phosphatidylcholine transfer protein
TRINITY_DN4838_c0_g1	Module 3	Adipocyte enhancer-binding protein 1
TRINITY_DN484_c1_g1	Module 8	NA
TRINITY_DN48419_c0_g1	Module 3	Keratin, type II cytoskeletal 8
TRINITY_DN48419_c1_g2	Module 3	NA
TRINITY_DN48431_c0_g1	Module 9	ER degradation-enhancing alpha-mannosidase-like protein 2
TRINITY_DN485_c0_g2	Module 3	Interferon-induced protein 44
TRINITY_DN485_c2_g1	Module 3	NA
TRINITY_DN485_c2_g2	Module 3	Carnitine O-palmitoyltransferase 1, liver isoform
TRINITY_DN485_c4_g2	Module 8	Lactosylceramide alpha-2,3-sialyltransferase
TRINITY_DN48500_c0_g1	Module 3	Serine/threonine-protein kinase VRK1
TRINITY_DN48519_c0_g1	Module 9	F-box/LRR-repeat protein 7
TRINITY_DN4855_c0_g1	Module 8	Ras-associating and dilute domain-containing protein
TRINITY_DN4856_c0_g2	Module 9	NA
TRINITY_DN48563_c0_g1	Module 9	NA
TRINITY_DN48563_c1_g1	Module 3	NA
TRINITY_DN4860_c2_g3	Module 9	NA
TRINITY_DN4865_c0_g1	Module 9	Exosome complex component MTR3
TRINITY_DN4866_c1_g1	Module 3	Obscurin
TRINITY_DN487_c0_g1	Module 3	NA
TRINITY_DN4873_c1_g1	Module 3	NA
TRINITY_DN4875_c1_g1	Module 8	Serine/threonine-protein kinase PAK 3
TRINITY_DN48774_c0_g1	Module 3	NA
TRINITY_DN4878_c0_g1	Module 3	NA
TRINITY_DN488_c0_g1	Module 3	SH3 domain-containing kinase-binding protein 1
TRINITY_DN48858_c0_g2	Module 8	Protein mono-ADP-ribosyltransferase PARP12
TRINITY_DN4889_c1_g1	Module 3	SPRY domain-containing SOCS box protein 4
TRINITY_DN4889_c2_g1	Module 3	Protein TIC 214
TRINITY_DN49003_c0_g1	Module 3	PAX-interacting protein 1
TRINITY_DN4901_c0_g1	Module 3	NA
TRINITY_DN4903_c0_g3	Module 3	Hepatocyte nuclear factor 3-beta
TRINITY_DN4904_c2_g1	Module 3	Peptidyl-prolyl cis-trans isomerase FKBP4
TRINITY_DN4904_c2_g2	Module 8	Peptidyl-prolyl cis-trans isomerase FKBP4
TRINITY_DN4908_c0_g1	Module 3	Protein patched homolog 1
TRINITY_DN4924_c1_g1	Module 9	NA
TRINITY_DN4926_c0_g2	Module 8	Zinc finger protein 513
TRINITY_DN49292_c0_g1	Module 3	NA
TRINITY_DN493_c3_g1	Module 3	Pleckstrin homology domain-containing family H member 1
TRINITY_DN4933_c10_g1	Module 3	Ribonuclease inhibitor
TRINITY_DN4935_c0_g1	Module 3	UPF0764 protein C16orf89 homolog
TRINITY_DN4935_c0_g3	Module 3	G protein pathway suppressor 2
TRINITY_DN494_c22_g2	Module 3	NA
TRINITY_DN494_c58_g1	Module 3	NA
TRINITY_DN49405_c0_g1	Module 3	NA
TRINITY_DN49410_c0_g2	Module 3	NA
TRINITY_DN4945_c1_g1	Module 3	Cytohesin-2
TRINITY_DN495_c6_g1	Module 3	Protein eva-1 homolog B
TRINITY_DN4950_c0_g1	Module 9	Tubulinyl-Tyr carboxypeptidase 1
TRINITY_DN4955_c7_g1	Module 8	NA
TRINITY_DN4956_c0_g1	Module 9	NA
TRINITY_DN4959_c0_g1	Module 3	Tyrosine-protein phosphatase non-receptor type 21
TRINITY_DN4965_c0_g1	Module 3	NA
TRINITY_DN497_c4_g1	Module 3	Matrix Gla protein
TRINITY_DN49729_c0_g1	Module 3	Kelch-like protein 30
TRINITY_DN4975_c0_g1	Module 3	Putative ferric-chelate reductase 1
TRINITY_DN49766_c0_g1	Module 3	NA
TRINITY_DN4978_c1_g1	Module 3	Transcriptional regulator Myc-B
TRINITY_DN498_c0_g3	Module 8	NA
TRINITY_DN4980_c4_g1	Module 9	Adenosine 3'-phospho 5'-phosphosulfate transporter 1
TRINITY_DN49801_c0_g1	Module 3	Multiple inositol polyphosphate phosphatase 1
TRINITY_DN4986_c0_g1	Module 8	PHD finger protein 19
TRINITY_DN499_c1_g1	Module 3	ATP-dependent Clp protease ATP-binding subunit clpX-like, mitochondrial
TRINITY_DN4991_c0_g1	Module 3	Insulin-like growth factor-binding protein 2-B
TRINITY_DN4994_c0_g1	Module 3	Protein c-ets-1-B
TRINITY_DN5002_c0_g1	Module 8	Protein FRA10AC1 homolog
TRINITY_DN50086_c1_g1	Module 3	NA
TRINITY_DN5016_c0_g2	Module 3	Ubiquitin carboxyl-terminal hydrolase 25
TRINITY_DN5017_c0_g1	Module 3	BICD family-like cargo adapter 1
TRINITY_DN5021_c0_g1	Module 8	NA
TRINITY_DN50289_c0_g2	Module 3	NA
TRINITY_DN5036_c1_g1	Module 8	NA
TRINITY_DN5038_c0_g2	Module 8	NA
TRINITY_DN504_c3_g2	Module 3	ATP-dependent zinc metalloprotease YME1L1
TRINITY_DN50498_c1_g1	Module 8	NA
TRINITY_DN50537_c0_g1	Module 3	Heme A synthase COX15
TRINITY_DN5060_c0_g2	Module 3	NA
TRINITY_DN5065_c0_g1	Module 3	Cytospin-B
TRINITY_DN5065_c3_g1	Module 3	Ankyrin repeat domain-containing protein 29
TRINITY_DN507_c1_g2	Module 3	Myosin-6
TRINITY_DN50745_c0_g2	Module 3	NA
TRINITY_DN5075_c0_g1	Module 9	C-C chemokine receptor type 9
TRINITY_DN50757_c0_g1	Module 3	Protein-lysine 6-oxidase
TRINITY_DN5096_c0_g2	Module 3	Zinc finger and BTB domain-containing protein 22
TRINITY_DN51_c0_g4	Module 3	Transmembrane protein 184A
TRINITY_DN51_c38_g1	Module 9	Transmembrane protein 184B
TRINITY_DN51_c4_g1	Module 8	Protein patched homolog 1
TRINITY_DN51_c6_g1	Module 8	C-X-C chemokine receptor type 3-2
TRINITY_DN51_c8_g2	Module 3	NA
TRINITY_DN5100_c0_g1	Module 8	Ubiquitin-associated protein 1
TRINITY_DN5104_c0_g1	Module 8	Uridine diphosphate glucose pyrophosphatase NUDT22
TRINITY_DN5104_c3_g1	Module 9	Exosome complex component RRP40
TRINITY_DN5108_c0_g2	Module 8	NA
TRINITY_DN51266_c0_g1	Module 3	NA
TRINITY_DN51284_c0_g1	Module 3	Caspase recruitment domain-containing protein 19
TRINITY_DN5140_c3_g1	Module 3	NA
TRINITY_DN51423_c0_g1	Module 8	NA
TRINITY_DN5143_c0_g1	Module 3	Growth factor receptor-bound protein 10
TRINITY_DN515_c12_g1	Module 8	Zinc finger protein 627
TRINITY_DN515_c18_g1	Module 8	NA
TRINITY_DN515_c5_g1	Module 8	NA
TRINITY_DN515_c9_g1	Module 9	Fanconi-associated nuclease 1
TRINITY_DN51502_c0_g1	Module 3	NA
TRINITY_DN51543_c2_g2	Module 8	NA
TRINITY_DN51637_c0_g1	Module 3	NA
TRINITY_DN5164_c1_g1	Module 3	Attractin
TRINITY_DN5168_c17_g1	Module 3	NA
TRINITY_DN5168_c3_g2	Module 8	NA
TRINITY_DN5168_c6_g1	Module 9	NA
TRINITY_DN5168_c9_g2	Module 8	Disintegrin and metalloproteinase domain-containing protein 9
TRINITY_DN5171_c6_g1	Module 9	NA
TRINITY_DN518_c16_g2	Module 3	Myosin-7
TRINITY_DN5184_c4_g1	Module 3	NA
TRINITY_DN5193_c0_g2	Module 3	Serine/threonine-protein kinase Sgk1
TRINITY_DN5195_c0_g1	Module 8	E3 ubiquitin-protein ligase E3D
TRINITY_DN5196_c3_g1	Module 9	NA
TRINITY_DN51980_c0_g1	Module 9	Guanine nucleotide-binding protein-like 3-like protein
TRINITY_DN5199_c0_g2	Module 3	Septin-8-A
TRINITY_DN5205_c2_g1	Module 8	NA
TRINITY_DN5209_c0_g1	Module 9	Glucosylceramide transporter ABCA12
TRINITY_DN521_c4_g1	Module 3	NA
TRINITY_DN52160_c0_g1	Module 3	NA
TRINITY_DN52181_c0_g1	Module 8	NA
TRINITY_DN5225_c10_g1	Module 9	NA
TRINITY_DN5232_c6_g2	Module 3	E3 ubiquitin-protein ligase RNF14
TRINITY_DN5235_c0_g2	Module 3	NA
TRINITY_DN5239_c0_g1	Module 9	Serine/threonine-protein kinase 10
TRINITY_DN5241_c6_g1	Module 8	Tripeptidyl-peptidase 1
TRINITY_DN5248_c2_g1	Module 3	NA
TRINITY_DN5252_c0_g1	Module 8	Bromodomain and PHD finger-containing protein 3
TRINITY_DN5254_c1_g1	Module 3	NA
TRINITY_DN5257_c0_g1	Module 3	Alpha-soluble NSF attachment protein
TRINITY_DN5260_c1_g1	Module 9	Mitochondrial import inner membrane translocase subunit Tim8 A
TRINITY_DN5261_c0_g1	Module 9	NA
TRINITY_DN5262_c0_g1	Module 3	Fermitin family homolog 2
TRINITY_DN527_c0_g1	Module 3	NA
TRINITY_DN5270_c0_g1	Module 3	Bridging integrator 3
TRINITY_DN5272_c0_g2	Module 3	NA
TRINITY_DN5274_c1_g1	Module 9	NA
TRINITY_DN5276_c1_g1	Module 3	NA
TRINITY_DN528_c1_g2	Module 9	Tubulin alpha chain
TRINITY_DN5285_c0_g1	Module 8	Myotubularin-related protein 10
TRINITY_DN5285_c3_g1	Module 9	NA
TRINITY_DN5286_c0_g1	Module 8	Mucolipin-1
TRINITY_DN529_c1_g1	Module 8	NA
TRINITY_DN53_c0_g1	Module 8	Retrotransposon-derived protein PEG10
TRINITY_DN53_c4_g1	Module 8	DNA-directed RNA polymerases I, II, and III subunit RPABC5
TRINITY_DN5306_c0_g1	Module 8	NA
TRINITY_DN531_c1_g1	Module 3	Probable ATP-dependent RNA helicase DDX41
TRINITY_DN5310_c2_g1	Module 3	NA
TRINITY_DN53125_c0_g1	Module 8	NA
TRINITY_DN53128_c1_g1	Module 3	NA
TRINITY_DN53190_c0_g1	Module 9	Sarcosine dehydrogenase, mitochondrial
TRINITY_DN5321_c0_g1	Module 3	Hypermethylated in cancer 1 protein
TRINITY_DN5322_c0_g3	Module 3	NA
TRINITY_DN5326_c0_g1	Module 3	Homeobox protein Meis1
TRINITY_DN5339_c0_g1	Module 8	Utrophin
TRINITY_DN5347_c2_g1	Module 8	Microtubule-associated protein RP/EB family member 2
TRINITY_DN5347_c3_g1	Module 3	NA
TRINITY_DN5347_c5_g1	Module 8	NA
TRINITY_DN5348_c0_g1	Module 3	Dehydrogenase/reductase SDR family member 4
TRINITY_DN5349_c0_g2	Module 3	Zinc finger protein GLIS2
TRINITY_DN5351_c0_g1	Module 3	Ceramide synthase 2
TRINITY_DN5355_c0_g1	Module 3	Protein smoothened
TRINITY_DN5361_c0_g1	Module 8	BMP/retinoic acid-inducible neural-specific protein 3
TRINITY_DN5363_c6_g1	Module 3	NA
TRINITY_DN5370_c1_g1	Module 8	NA
TRINITY_DN53728_c0_g1	Module 8	Ferritin, middle subunit
TRINITY_DN5374_c0_g1	Module 9	Raftlin
TRINITY_DN53798_c7_g1	Module 3	NA
TRINITY_DN5380_c0_g1	Module 9	Exostosin-2
TRINITY_DN53814_c2_g1	Module 8	NA
TRINITY_DN5392_c0_g1	Module 9	Glycerol kinase
TRINITY_DN5393_c0_g1	Module 3	NACHT, LRR and PYD domains-containing protein 12
TRINITY_DN53957_c0_g1	Module 8	C-C chemokine receptor type 7
TRINITY_DN5396_c0_g1	Module 3	NA
TRINITY_DN5397_c1_g1	Module 8	Retinoblastoma-associated protein
TRINITY_DN5397_c3_g1	Module 3	ADP-ribosylation factor-binding protein GGA3
TRINITY_DN5398_c19_g1	Module 3	NA
TRINITY_DN5398_c8_g1	Module 3	NA
TRINITY_DN540_c1_g1	Module 9	NA
TRINITY_DN5400_c0_g1	Module 9	Conserved oligomeric Golgi complex subunit 2
TRINITY_DN5401_c0_g1	Module 8	Protein LIAT1
TRINITY_DN5404_c0_g1	Module 3	Synaptobrevin
TRINITY_DN5406_c4_g1	Module 3	NA
TRINITY_DN5407_c0_g1	Module 3	Calpain small subunit 1
TRINITY_DN5411_c2_g1	Module 8	NA
TRINITY_DN5413_c0_g1	Module 9	Matrix metalloproteinase-14
TRINITY_DN5417_c0_g1	Module 3	Aminopeptidase N
TRINITY_DN5420_c0_g1	Module 3	Cytidine deaminase
TRINITY_DN54217_c0_g1	Module 3	Nitric oxide synthase
TRINITY_DN5428_c0_g1	Module 3	Glycine dehydrogenase (decarboxylating), mitochondrial
TRINITY_DN543_c0_g1	Module 9	NA
TRINITY_DN543_c1_g3	Module 9	NA
TRINITY_DN5430_c0_g1	Module 3	H2.0-like homeobox protein
TRINITY_DN5431_c0_g2	Module 3	Putative C-type lectin domain family 20 member A
TRINITY_DN54394_c0_g1	Module 8	NA
TRINITY_DN54419_c1_g1	Module 3	Metalloproteinase inhibitor 3
TRINITY_DN5445_c0_g1	Module 3	NA
TRINITY_DN5448_c0_g1	Module 3	Exportin-4
TRINITY_DN5453_c0_g1	Module 3	Tumor necrosis factor ligand superfamily member 6
TRINITY_DN5455_c0_g1	Module 3	Fer-1-like protein 6
TRINITY_DN5455_c0_g2	Module 3	Adrenodoxin, mitochondrial
TRINITY_DN5455_c7_g1	Module 3	NA
TRINITY_DN5456_c5_g1	Module 3	GPI mannosyltransferase 2
TRINITY_DN546_c1_g2	Module 3	Kelch-like protein 20
TRINITY_DN5473_c1_g1	Module 3	LLGL scribble cell polarity complex component 2
TRINITY_DN54737_c0_g2	Module 3	Chromodomain-helicase-DNA-binding protein 1
TRINITY_DN54807_c1_g1	Module 8	NA
TRINITY_DN5481_c0_g1	Module 9	Mesothelin-like protein
TRINITY_DN54891_c0_g1	Module 9	NA
TRINITY_DN5495_c0_g1	Module 3	Calpain-9
TRINITY_DN55_c0_g1	Module 9	Protein spire homolog 1
TRINITY_DN5500_c0_g1	Module 8	NA
TRINITY_DN5501_c1_g3	Module 3	Junctional adhesion molecule A
TRINITY_DN5501_c5_g2	Module 3	NA
TRINITY_DN5512_c0_g1	Module 3	Breast cancer anti-estrogen resistance protein 3 homolog
TRINITY_DN5515_c1_g1	Module 9	NA
TRINITY_DN552_c0_g1	Module 3	Vacuolar protein sorting-associated protein 18 homolog
TRINITY_DN55230_c2_g1	Module 3	Apolipoprotein Eb
TRINITY_DN5528_c1_g1	Module 3	Hexosaminidase D
TRINITY_DN5528_c6_g1	Module 8	NA
TRINITY_DN55283_c0_g1	Module 8	Methionine aminopeptidase 2
TRINITY_DN55298_c0_g2	Module 3	Ankyrin repeat and SOCS box protein 1
TRINITY_DN553_c1_g2	Module 3	Mediator of RNA polymerase II transcription subunit 14
TRINITY_DN5537_c0_g2	Module 8	NA
TRINITY_DN5543_c0_g3	Module 3	Kinesin-like protein KIF3C
TRINITY_DN5545_c1_g1	Module 9	Ferritin, heavy subunit
TRINITY_DN5549_c1_g1	Module 9	Breast cancer anti-estrogen resistance protein 3 homolog
TRINITY_DN55515_c0_g1	Module 3	Regulator of G-protein signaling 5
TRINITY_DN5554_c1_g3	Module 9	Transmembrane channel-like protein 6
TRINITY_DN5555_c0_g1	Module 9	Calumenin-B
TRINITY_DN5557_c0_g1	Module 3	Glycosylphosphatidylinositol anchor attachment 1 protein
TRINITY_DN557_c0_g1	Module 3	Nuclear receptor subfamily 1 group D member 2
TRINITY_DN557_c1_g1	Module 3	Nuclear receptor subfamily 4 group A member 1
TRINITY_DN5573_c0_g1	Module 3	Nuclear factor of activated T-cells 5
TRINITY_DN558_c1_g2	Module 3	Kinesin-like protein KIF13B
TRINITY_DN558_c24_g1	Module 3	Inactive serine protease PAMR1
TRINITY_DN5581_c0_g1	Module 3	Phospholipase ABHD3
TRINITY_DN55816_c0_g1	Module 3	NA
TRINITY_DN55846_c0_g1	Module 8	NFU1 iron-sulfur cluster scaffold homolog, mitochondrial
TRINITY_DN55884_c0_g1	Module 3	NA
TRINITY_DN5589_c1_g1	Module 8	NA
TRINITY_DN55897_c1_g1	Module 3	NA
TRINITY_DN5590_c1_g1	Module 9	NA
TRINITY_DN55913_c1_g1	Module 8	NA
TRINITY_DN5594_c1_g1	Module 3	NA
TRINITY_DN5599_c0_g1	Module 9	Kinesin-associated protein 3
TRINITY_DN560_c5_g1	Module 3	Myosin phosphatase Rho-interacting protein
TRINITY_DN5600_c1_g1	Module 3	NA
TRINITY_DN5601_c0_g1	Module 3	Rho GTPase-activating protein 32
TRINITY_DN56020_c0_g1	Module 3	NA
TRINITY_DN56029_c0_g1	Module 3	Proteasome subunit beta type-9
TRINITY_DN5604_c1_g6	Module 8	NA
TRINITY_DN56098_c0_g1	Module 3	NA
TRINITY_DN561_c0_g1	Module 8	Focal adhesion kinase 1
TRINITY_DN5613_c0_g1	Module 3	Mesothelin-like protein
TRINITY_DN5616_c0_g1	Module 3	Macrophage-stimulating protein receptor
TRINITY_DN56167_c4_g1	Module 3	NA
TRINITY_DN56218_c1_g1	Module 3	NA
TRINITY_DN5622_c0_g1	Module 9	NA
TRINITY_DN5630_c0_g2	Module 3	Beta-1,4 N-acetylgalactosaminyltransferase 1
TRINITY_DN5632_c0_g1	Module 9	NA
TRINITY_DN5633_c2_g2	Module 9	Complement component C7
TRINITY_DN5634_c0_g1	Module 3	Complement factor D
TRINITY_DN5639_c3_g1	Module 3	Arf-GAP with SH3 domain, ANK repeat and PH domain-containing protein 1
TRINITY_DN5639_c6_g1	Module 8	NA
TRINITY_DN564_c0_g1	Module 9	Inhibitor of nuclear factor kappa-B kinase-interacting protein
TRINITY_DN5641_c0_g1	Module 3	NA
TRINITY_DN56428_c1_g1	Module 9	NA
TRINITY_DN5647_c1_g1	Module 3	NA
TRINITY_DN5650_c0_g1	Module 8	Non-homologous end joining factor IFFO1
TRINITY_DN5656_c0_g1	Module 3	Diphosphoinositol polyphosphate phosphohydrolase NUDT4B
TRINITY_DN566_c0_g1	Module 8	NA
TRINITY_DN5665_c0_g1	Module 9	Receptor-interacting serine/threonine-protein kinase 1
TRINITY_DN567_c28_g1	Module 3	Caspase-6
TRINITY_DN567_c4_g1	Module 8	Adenylate kinase isoenzyme 1
TRINITY_DN568_c2_g1	Module 3	Extracellular sulfatase Sulf-1
TRINITY_DN56806_c3_g2	Module 8	NA
TRINITY_DN5683_c0_g1	Module 3	Protein wntless homolog
TRINITY_DN56867_c0_g1	Module 3	NA
TRINITY_DN56911_c0_g1	Module 8	NA
TRINITY_DN5695_c6_g2	Module 8	NA
TRINITY_DN571_c13_g1	Module 3	Tyrosine-protein kinase RYK
TRINITY_DN57218_c3_g1	Module 3	NA
TRINITY_DN5724_c0_g2	Module 8	Ephrin type-A receptor 7
TRINITY_DN5731_c1_g1	Module 9	60 kDa heat shock protein, mitochondrial
TRINITY_DN5734_c0_g1	Module 3	NA
TRINITY_DN5750_c1_g1	Module 3	NA
TRINITY_DN5753_c0_g1	Module 3	Leptin receptor
TRINITY_DN5754_c0_g1	Module 3	NA
TRINITY_DN5757_c16_g1	Module 9	Desmoplakin-B
TRINITY_DN5759_c0_g2	Module 3	ATPase PAAT
TRINITY_DN576_c0_g1	Module 9	Sorting nexin-17
TRINITY_DN5761_c0_g1	Module 8	NA
TRINITY_DN5761_c1_g1	Module 8	Sphingosine-1-phosphate phosphatase 1
TRINITY_DN5772_c0_g1	Module 9	NA
TRINITY_DN57762_c0_g1	Module 8	NA
TRINITY_DN57770_c0_g1	Module 3	Protein S100-B
TRINITY_DN5780_c7_g1	Module 3	NADH-ubiquinone oxidoreductase chain 1
TRINITY_DN5783_c0_g2	Module 3	Phospholipid scramblase 2
TRINITY_DN5788_c1_g1	Module 3	NA
TRINITY_DN5790_c0_g1	Module 8	ATP-dependent 6-phosphofructokinase, platelet type
TRINITY_DN5793_c1_g1	Module 3	NA
TRINITY_DN581_c3_g1	Module 8	NA
TRINITY_DN58107_c0_g2	Module 8	NA
TRINITY_DN58134_c0_g1	Module 3	Plasma membrane calcium-transporting ATPase 3
TRINITY_DN5817_c0_g1	Module 8	NA
TRINITY_DN5819_c0_g1	Module 3	Keratin-like protein KRT222
TRINITY_DN582_c0_g2	Module 8	NA
TRINITY_DN5821_c0_g1	Module 3	NA
TRINITY_DN5830_c0_g1	Module 8	Guanine nucleotide-binding protein G(I)/G(S)/G(O) subunit gamma-12
TRINITY_DN5839_c0_g1	Module 8	NA
TRINITY_DN5840_c0_g1	Module 8	NA
TRINITY_DN5840_c0_g2	Module 3	Rab11 family-interacting protein 1
TRINITY_DN5842_c0_g1	Module 9	ATP-binding cassette sub-family F member 3
TRINITY_DN5850_c0_g1	Module 3	NA
TRINITY_DN5858_c6_g3	Module 3	Homeobox protein Dlx4b
TRINITY_DN5860_c13_g1	Module 9	Cytochrome c oxidase subunit 3
TRINITY_DN5866_c0_g1	Module 3	IQ motif and SEC7 domain-containing protein 1
TRINITY_DN58818_c1_g1	Module 8	NA
TRINITY_DN5884_c0_g1	Module 8	Thiosulfate:glutathione sulfurtransferase
TRINITY_DN589_c1_g1	Module 3	Kin of IRRE-like protein 1
TRINITY_DN589_c10_g1	Module 3	NA
TRINITY_DN589_c3_g1	Module 3	NA
TRINITY_DN589_c5_g1	Module 9	NA
TRINITY_DN589_c7_g1	Module 3	MAP7 domain-containing protein 1
TRINITY_DN58904_c1_g1	Module 3	NA
TRINITY_DN5892_c0_g1	Module 3	NA
TRINITY_DN58928_c1_g1	Module 3	Cofilin-1-A
TRINITY_DN5893_c2_g1	Module 9	NA
TRINITY_DN5894_c0_g1	Module 8	Sorting and assembly machinery component 50 homolog B
TRINITY_DN59044_c1_g1	Module 8	NA
TRINITY_DN5911_c0_g1	Module 8	SAFB-like transcription modulator
TRINITY_DN5918_c0_g1	Module 3	NA
TRINITY_DN5919_c4_g2	Module 9	Zinc finger protein 318
TRINITY_DN5920_c0_g1	Module 3	Chromosome transmission fidelity protein 18 homolog
TRINITY_DN5936_c0_g1	Module 8	Zinc finger and BTB domain-containing protein 3
TRINITY_DN5938_c0_g1	Module 3	NA
TRINITY_DN594_c1_g1	Module 3	Tropomyosin alpha-4 chain
TRINITY_DN594_c4_g2	Module 8	NA
TRINITY_DN594_c8_g1	Module 8	AP-1 complex subunit mu-1
TRINITY_DN5943_c1_g1	Module 3	Coagulation factor IX
TRINITY_DN5945_c1_g1	Module 9	T-box transcription factor TBX2b
TRINITY_DN5961_c2_g1	Module 8	NA
TRINITY_DN5962_c1_g2	Module 3	NA
TRINITY_DN5962_c2_g1	Module 8	Protein YIF1A
TRINITY_DN5965_c2_g1	Module 3	Oxidation resistance protein 1
TRINITY_DN59650_c10_g1	Module 3	Heat shock cognate protein HSP 90-beta
TRINITY_DN5975_c0_g1	Module 3	Receptor activity-modifying protein 2
TRINITY_DN5978_c0_g1	Module 9	NA
TRINITY_DN5982_c0_g1	Module 3	Carbohydrate sulfotransferase 7
TRINITY_DN5983_c2_g3	Module 8	Carbohydrate sulfotransferase 12
TRINITY_DN5983_c6_g1	Module 3	NA
TRINITY_DN59889_c0_g1	Module 9	DNA topoisomerase 3-beta-1
TRINITY_DN599_c103_g1	Module 8	Importin-8
TRINITY_DN599_c9_g1	Module 3	C-type mannose receptor 2
TRINITY_DN5994_c5_g2	Module 3	NA
TRINITY_DN60_c0_g1	Module 3	Cytospin-A
TRINITY_DN6000_c0_g1	Module 9	Putative palmitoyltransferase ZDHHC13
TRINITY_DN6001_c0_g1	Module 3	Bifunctional coenzyme A synthase
TRINITY_DN6004_c10_g2	Module 8	NA
TRINITY_DN601_c1_g1	Module 3	Transposable element Tc1 transposase
TRINITY_DN601_c14_g1	Module 3	Microfibril-associated glycoprotein 4
TRINITY_DN601_c3_g1	Module 3	Vacuolar protein sorting-associated protein 26B
TRINITY_DN6010_c6_g1	Module 8	NA
TRINITY_DN6012_c0_g1	Module 8	Caldesmon
TRINITY_DN60184_c0_g1	Module 9	Large ribosomal subunit protein mL64
TRINITY_DN6019_c7_g1	Module 3	F-actin-capping protein subunit beta isoforms 1 and 2
TRINITY_DN602_c25_g1	Module 8	NA
TRINITY_DN60283_c6_g2	Module 3	Protein Wnt-2b
TRINITY_DN60348_c0_g2	Module 3	NA
TRINITY_DN6037_c1_g1	Module 8	Ephrin-B3
TRINITY_DN6053_c1_g1	Module 3	NA
TRINITY_DN6056_c2_g1	Module 3	Persulfide dioxygenase ETHE1, mitochondrial
TRINITY_DN6069_c1_g1	Module 3	CUE domain-containing protein 1
TRINITY_DN6069_c5_g1	Module 8	NA
TRINITY_DN60691_c0_g1	Module 8	NA
TRINITY_DN6073_c2_g1	Module 8	NA
TRINITY_DN608_c0_g1	Module 3	Alpha-lactalbumin A
TRINITY_DN6086_c1_g1	Module 3	A disintegrin and metalloproteinase with thrombospondin motifs 3
TRINITY_DN60861_c0_g1	Module 8	NA
TRINITY_DN6090_c0_g1	Module 3	E3 ubiquitin-protein ligase TRIM39
TRINITY_DN6091_c0_g1	Module 9	NA
TRINITY_DN60939_c0_g1	Module 8	Uncharacterized protein C16orf52 homolog A
TRINITY_DN6096_c1_g1	Module 3	Oxysterol-binding protein-related protein 6
TRINITY_DN6099_c0_g1	Module 9	G protein-coupled receptor kinase 5
TRINITY_DN610_c0_g5	Module 3	Filamin-A
TRINITY_DN6100_c1_g1	Module 3	LIM and SH3 domain protein 1
TRINITY_DN6104_c0_g1	Module 3	Cullin-4B
TRINITY_DN6110_c0_g4	Module 3	NA
TRINITY_DN61107_c1_g1	Module 3	NA
TRINITY_DN61116_c1_g1	Module 3	NA
TRINITY_DN6113_c0_g1	Module 9	IST1 homolog
TRINITY_DN6119_c1_g3	Module 3	NA
TRINITY_DN61274_c0_g1	Module 3	NA
TRINITY_DN613_c0_g1	Module 9	GTP-binding protein 2
TRINITY_DN6131_c0_g1	Module 8	NA
TRINITY_DN6133_c0_g1	Module 3	NA
TRINITY_DN6135_c0_g1	Module 3	Y-box-binding protein 2-B
TRINITY_DN6137_c0_g1	Module 3	17S U2 SnRNP complex component HTATSF1
TRINITY_DN61396_c0_g1	Module 3	Proteasome assembly chaperone 1
TRINITY_DN6140_c6_g2	Module 3	NA
TRINITY_DN61441_c1_g1	Module 3	Cathepsin S
TRINITY_DN6157_c0_g3	Module 3	Glucose-6-phosphate 1-dehydrogenase
TRINITY_DN6157_c0_g4	Module 9	NA
TRINITY_DN6159_c0_g1	Module 9	Protein piccolo
TRINITY_DN6160_c0_g1	Module 9	NA
TRINITY_DN6162_c0_g1	Module 3	NA
TRINITY_DN6167_c2_g1	Module 3	Interferon regulatory factor 4
TRINITY_DN6170_c0_g1	Module 8	NA
TRINITY_DN6172_c0_g3	Module 3	Ephexin-1
TRINITY_DN6173_c8_g1	Module 3	Hippocalcin-like protein 1
TRINITY_DN6176_c0_g3	Module 9	Transcriptional repressor protein YY1
TRINITY_DN6182_c0_g2	Module 3	Receptor-type tyrosine-protein phosphatase S
TRINITY_DN6188_c4_g2	Module 3	NA
TRINITY_DN61925_c1_g1	Module 8	NA
TRINITY_DN62_c0_g1	Module 3	C2 domain-containing protein 2
TRINITY_DN6202_c1_g2	Module 3	Isocitrate dehydrogenase [NAD] subunit beta, mitochondrial
TRINITY_DN621_c5_g1	Module 3	BCL2/adenovirus E1B 19 kDa protein-interacting protein 3-like
TRINITY_DN62112_c0_g1	Module 3	NA
TRINITY_DN6213_c1_g2	Module 3	Serine/threonine-protein kinase DCLK2
TRINITY_DN6214_c0_g3	Module 3	NA
TRINITY_DN62140_c1_g1	Module 8	NA
TRINITY_DN62458_c3_g1	Module 3	NADH-ubiquinone oxidoreductase chain 1
TRINITY_DN625_c0_g2	Module 9	RILP-like protein 1
TRINITY_DN6257_c0_g1	Module 3	BUD13 homolog
TRINITY_DN6269_c0_g1	Module 8	NA
TRINITY_DN6272_c1_g2	Module 8	Kinesin light chain 1
TRINITY_DN6272_c5_g2	Module 8	NA
TRINITY_DN6274_c2_g4	Module 3	NA
TRINITY_DN6282_c0_g1	Module 3	Cdc42 effector protein 3
TRINITY_DN6286_c0_g1	Module 3	Kinetochore protein Spc24
TRINITY_DN629_c4_g1	Module 3	ATP synthase subunit s, mitochondrial
TRINITY_DN6292_c1_g1	Module 3	NA
TRINITY_DN6293_c1_g1	Module 8	Nucleus accumbens-associated protein 2
TRINITY_DN62947_c0_g1	Module 3	HIRA-interacting protein 3
TRINITY_DN630_c0_g1	Module 9	TNF receptor-associated factor 2
TRINITY_DN6302_c3_g1	Module 9	B-cell linker protein
TRINITY_DN6305_c0_g1	Module 3	Origin recognition complex subunit 3
TRINITY_DN6308_c0_g1	Module 9	Sarcolemmal membrane-associated protein
TRINITY_DN6312_c0_g2	Module 3	Prostasin
TRINITY_DN6314_c0_g1	Module 3	Myosin light chain kinase family member 4
TRINITY_DN63197_c0_g6	Module 3	Cytochrome b
TRINITY_DN6324_c1_g1	Module 3	NA
TRINITY_DN6327_c1_g3	Module 3	Zinc-binding protein A33
TRINITY_DN6327_c2_g1	Module 3	Mitogen-activated protein kinase kinase kinase 11
TRINITY_DN6327_c3_g1	Module 8	NA
TRINITY_DN63337_c0_g1	Module 3	NADH-ubiquinone oxidoreductase chain 1
TRINITY_DN635_c2_g1	Module 9	NA
TRINITY_DN635_c5_g1	Module 3	NA
TRINITY_DN6357_c2_g1	Module 9	NA
TRINITY_DN6360_c0_g2	Module 3	Histone H4 transcription factor
TRINITY_DN6363_c1_g1	Module 3	NA
TRINITY_DN6364_c0_g2	Module 8	NA
TRINITY_DN637_c14_g1	Module 3	NA
TRINITY_DN637_c22_g1	Module 3	Large ribosomal subunit protein eL18
TRINITY_DN6374_c0_g2	Module 9	Sperm acrosome membrane-associated protein 4
TRINITY_DN6375_c1_g1	Module 3	Nipped-B-like protein B
TRINITY_DN6377_c0_g1	Module 3	NA
TRINITY_DN638_c0_g1	Module 8	Hydroxymethylglutaryl-CoA lyase, mitochondrial
TRINITY_DN638_c1_g1	Module 3	Alpha-(1,3)-fucosyltransferase 11
TRINITY_DN638_c10_g2	Module 3	RAS guanyl-releasing protein 1
TRINITY_DN638_c14_g1	Module 3	NA
TRINITY_DN6384_c0_g1	Module 8	Protein inscuteable homolog
TRINITY_DN6392_c0_g1	Module 3	NA
TRINITY_DN6395_c0_g1	Module 9	NA
TRINITY_DN6398_c0_g1	Module 3	Collagen alpha-1(XV) chain
TRINITY_DN6399_c0_g2	Module 9	Serine-rich coiled-coil domain-containing protein 1
TRINITY_DN6400_c0_g2	Module 3	NA
TRINITY_DN64013_c0_g1	Module 8	NA
TRINITY_DN6403_c1_g1	Module 3	NA
TRINITY_DN64111_c0_g1	Module 3	Thioredoxin-related transmembrane protein 2-B
TRINITY_DN6413_c2_g1	Module 9	NA
TRINITY_DN642_c2_g1	Module 3	Collagen alpha-1(XXVIII) chain
TRINITY_DN6425_c0_g1	Module 9	Nuclear inhibitor of protein phosphatase 1
TRINITY_DN6431_c0_g1	Module 8	High mobility group protein 20A
TRINITY_DN6441_c0_g1	Module 8	UPF0606 protein KIAA1549
TRINITY_DN6443_c1_g2	Module 3	NA
TRINITY_DN6444_c4_g1	Module 3	NA
TRINITY_DN6451_c1_g1	Module 3	Adenylate kinase 4, mitochondrial
TRINITY_DN6468_c4_g1	Module 9	NA
TRINITY_DN647_c0_g1	Module 8	Receptor-type tyrosine-protein phosphatase U
TRINITY_DN6478_c4_g1	Module 8	OCIA domain-containing protein 2
TRINITY_DN6488_c0_g1	Module 3	NA
TRINITY_DN6490_c0_g2	Module 8	SRC kinase signaling inhibitor 1
TRINITY_DN64973_c0_g1	Module 9	Histone-lysine N-methyltransferase NSD2
TRINITY_DN64977_c0_g1	Module 3	Interferon-induced very large GTPase 1
TRINITY_DN650_c19_g1	Module 3	NA
TRINITY_DN65067_c0_g1	Module 9	NA
TRINITY_DN6507_c1_g1	Module 8	SERPINE1 mRNA-binding protein 1
TRINITY_DN6508_c3_g1	Module 3	Metallo-beta-lactamase domain-containing protein 1
TRINITY_DN6509_c0_g1	Module 3	CD48 antigen
TRINITY_DN6512_c1_g2	Module 3	Max dimerization protein 3
TRINITY_DN6536_c0_g1	Module 3	Vascular cell adhesion protein 1
TRINITY_DN6542_c0_g1	Module 3	NA
TRINITY_DN6547_c0_g1	Module 8	NA
TRINITY_DN6554_c0_g1	Module 3	NA
TRINITY_DN656_c0_g2	Module 3	Borealin
TRINITY_DN6567_c2_g1	Module 9	Sulfotransferase 6B1
TRINITY_DN6570_c2_g1	Module 3	Reduced folate transporter
TRINITY_DN6576_c1_g1	Module 8	Hepatocyte growth factor receptor
TRINITY_DN658_c0_g1	Module 8	Proto-oncogene vav
TRINITY_DN658_c2_g1	Module 3	NA
TRINITY_DN6582_c2_g1	Module 8	5'-nucleotidase domain-containing protein 2
TRINITY_DN6585_c0_g1	Module 3	Rootletin
TRINITY_DN65904_c0_g1	Module 8	Phosphatidylinositol 4,5-bisphosphate 3-kinase catalytic subunit delta isoform
TRINITY_DN6594_c0_g1	Module 8	Serine/threonine-protein kinase LATS1
TRINITY_DN6595_c0_g1	Module 3	Olfactomedin-like protein 2B
TRINITY_DN6598_c0_g1	Module 3	Arf-GAP with GTPase, ANK repeat and PH domain-containing protein 2
TRINITY_DN6599_c4_g1	Module 3	Coiled-coil domain-containing protein 149-B
TRINITY_DN6599_c4_g2	Module 9	E3 ubiquitin-protein ligase RNF216
TRINITY_DN66_c0_g1	Module 8	Transforming growth factor beta-1-induced transcript 1 protein
TRINITY_DN66_c2_g1	Module 8	Probable glutathione peroxidase 8
TRINITY_DN6602_c0_g1	Module 8	Membrane protein FAM174B
TRINITY_DN6603_c4_g1	Module 3	NA
TRINITY_DN6603_c7_g2	Module 3	NA
TRINITY_DN66081_c1_g1	Module 3	NA
TRINITY_DN6609_c0_g1	Module 3	NA
TRINITY_DN6621_c1_g1	Module 8	NA
TRINITY_DN6622_c1_g1	Module 9	Neuronal membrane glycoprotein M6-b
TRINITY_DN6625_c0_g1	Module 9	Proline and serine-rich protein 2
TRINITY_DN6627_c1_g1	Module 9	NA
TRINITY_DN6628_c1_g1	Module 3	NA
TRINITY_DN663_c0_g1	Module 9	Rho-associated protein kinase 1
TRINITY_DN663_c1_g2	Module 3	NA
TRINITY_DN663_c4_g1	Module 3	Heat shock factor protein 1
TRINITY_DN6637_c0_g1	Module 9	Xylosyl- and glucuronyltransferase LARGE2s
TRINITY_DN664_c1_g1	Module 3	NA
TRINITY_DN6642_c0_g1	Module 8	NA
TRINITY_DN6647_c1_g3	Module 8	Telomerase RNA component interacting RNase
TRINITY_DN6648_c1_g1	Module 9	TNFAIP3-interacting protein 1
TRINITY_DN6669_c0_g1	Module 3	Chromodomain-helicase-DNA-binding protein 4
TRINITY_DN66789_c1_g1	Module 3	Protein S100-A11
TRINITY_DN6679_c0_g1	Module 3	NA
TRINITY_DN6680_c1_g1	Module 3	Collagen alpha-1(XVII) chain
TRINITY_DN66988_c0_g1	Module 8	NA
TRINITY_DN670_c1_g1	Module 9	Centrosomal protein of 170 kDa protein B
TRINITY_DN670_c2_g1	Module 8	NA
TRINITY_DN6704_c1_g1	Module 3	NA
TRINITY_DN671_c1_g1	Module 9	Dynamin-binding protein
TRINITY_DN67103_c1_g1	Module 9	Succinate--CoA ligase [GDP-forming] subunit beta, mitochondrial
TRINITY_DN6717_c0_g1	Module 8	NA
TRINITY_DN67214_c0_g2	Module 3	NADH-ubiquinone oxidoreductase chain 1
TRINITY_DN6723_c0_g1	Module 8	NA
TRINITY_DN6724_c0_g1	Module 3	Grainyhead-like protein 3 homolog
TRINITY_DN6725_c0_g2	Module 3	Calpain-1 catalytic subunit
TRINITY_DN6734_c0_g1	Module 3	Protocadherin alpha-8
TRINITY_DN6736_c14_g1	Module 3	E3 ubiquitin-protein ligase ARIH2
TRINITY_DN6736_c2_g1	Module 3	H-2 class II histocompatibility antigen gamma chain
TRINITY_DN6736_c5_g2	Module 3	NA
TRINITY_DN6736_c6_g1	Module 3	Matrix metalloproteinase-14
TRINITY_DN6736_c9_g1	Module 3	NA
TRINITY_DN6737_c0_g1	Module 3	Long-chain-fatty-acid--CoA ligase 6
TRINITY_DN6738_c3_g2	Module 9	NA
TRINITY_DN6752_c1_g1	Module 3	Fatty acid 2-hydroxylase
TRINITY_DN6754_c0_g1	Module 8	Very-long-chain enoyl-CoA reductase
TRINITY_DN676_c2_g1	Module 3	NA
TRINITY_DN6775_c4_g1	Module 3	SAM and SH3 domain-containing protein 3
TRINITY_DN6775_c4_g3	Module 3	NA
TRINITY_DN6789_c0_g3	Module 3	Cystatin-B
TRINITY_DN679_c2_g1	Module 3	TGF-beta receptor type-2
TRINITY_DN68_c0_g1	Module 9	Adhesion G protein-coupled receptor G3
TRINITY_DN68_c0_g2	Module 9	NA
TRINITY_DN6808_c0_g1	Module 9	Short transient receptor potential channel 4
TRINITY_DN681_c8_g1	Module 3	SWI/SNF complex subunit SMARCC2
TRINITY_DN6811_c0_g1	Module 9	Growth factor receptor-bound protein 7
TRINITY_DN6815_c1_g1	Module 9	Nectin-4
TRINITY_DN6816_c0_g1	Module 3	Kelch-like protein 29
TRINITY_DN68222_c0_g1	Module 8	NA
TRINITY_DN6825_c1_g3	Module 3	Ribose-phosphate pyrophosphokinase 1
TRINITY_DN68358_c0_g1	Module 3	NA
TRINITY_DN6836_c0_g1	Module 3	Pleckstrin homology domain-containing family G member 4B
TRINITY_DN6841_c0_g4	Module 8	Forkhead box protein N3
TRINITY_DN6843_c3_g1	Module 8	NA
TRINITY_DN6843_c3_g2	Module 8	NA
TRINITY_DN68433_c0_g1	Module 3	Lysosome-associated membrane glycoprotein 1
TRINITY_DN6846_c0_g2	Module 3	NA
TRINITY_DN685_c1_g2	Module 9	Calmodulin-regulated spectrin-associated protein 3
TRINITY_DN6851_c0_g1	Module 8	DNA polymerase delta subunit 3
TRINITY_DN68568_c0_g3	Module 9	NA
TRINITY_DN68568_c0_g5	Module 9	NA
TRINITY_DN68568_c3_g2	Module 3	Cytochrome c oxidase subunit 1
TRINITY_DN68588_c0_g1	Module 3	Forkhead box protein E1
TRINITY_DN6859_c0_g1	Module 3	NA
TRINITY_DN6861_c0_g1	Module 3	Polypeptide N-acetylgalactosaminyltransferase 10
TRINITY_DN6864_c1_g1	Module 8	Host cell factor 1
TRINITY_DN6864_c2_g1	Module 3	Charged multivesicular body protein 4c
TRINITY_DN6866_c2_g1	Module 8	Prominin-1-A
TRINITY_DN687_c0_g1	Module 3	Signal recognition particle 14 kDa protein
TRINITY_DN6875_c1_g1	Module 3	3-beta-hydroxysteroid-Delta(8),Delta(7)-isomerase
TRINITY_DN6884_c0_g1	Module 3	Heterochromatin protein 1-binding protein 3
TRINITY_DN689_c1_g1	Module 3	GTPase IMAP family member 7
TRINITY_DN6894_c0_g1	Module 9	Melanocyte protein PMEL
TRINITY_DN69_c2_g1	Module 8	Glucose-induced degradation protein 4 homolog
TRINITY_DN6900_c0_g1	Module 3	E3 ubiquitin-protein ligase TRIM39
TRINITY_DN6902_c1_g2	Module 3	Telomere-associated protein RIF1
TRINITY_DN6917_c6_g1	Module 3	NA
TRINITY_DN69171_c0_g1	Module 3	Isocitrate dehydrogenase [NAD] subunit alpha, mitochondrial
TRINITY_DN6926_c1_g1	Module 3	NA
TRINITY_DN6930_c0_g1	Module 8	Cold shock domain-containing protein E1
TRINITY_DN69349_c0_g2	Module 8	NA
TRINITY_DN694_c13_g1	Module 8	NA
TRINITY_DN694_c2_g1	Module 3	NA
TRINITY_DN6943_c1_g1	Module 3	Cleavage stimulation factor subunit 3
TRINITY_DN6946_c0_g1	Module 3	Leucine--tRNA ligase, cytoplasmic
TRINITY_DN696_c0_g3	Module 3	Zinc finger E-box-binding homeobox 1
TRINITY_DN697_c0_g1	Module 3	NA
TRINITY_DN6972_c0_g3	Module 8	Low-density lipoprotein receptor class A domain-containing protein 4
TRINITY_DN6975_c0_g1	Module 8	NA
TRINITY_DN69753_c1_g1	Module 9	NA
TRINITY_DN6976_c0_g3	Module 3	Ribonuclease P/MRP protein subunit POP5
TRINITY_DN6980_c0_g1	Module 8	NA
TRINITY_DN6987_c1_g1	Module 3	NA
TRINITY_DN699_c13_g1	Module 3	NA
TRINITY_DN699_c2_g3	Module 3	ATPase MORC2A
TRINITY_DN699_c4_g1	Module 3	Protein-glutamine gamma-glutamyltransferase 5
TRINITY_DN6990_c1_g1	Module 3	NA
TRINITY_DN6993_c0_g2	Module 3	NA
TRINITY_DN69958_c0_g1	Module 3	NA
TRINITY_DN69971_c0_g1	Module 8	JNK1/MAPK8-associated membrane protein
TRINITY_DN69992_c0_g1	Module 8	NA
TRINITY_DN69994_c0_g1	Module 3	FAST kinase domain-containing protein 3, mitochondrial
TRINITY_DN7007_c0_g1	Module 8	NA
TRINITY_DN7013_c0_g1	Module 3	NA
TRINITY_DN7018_c0_g1	Module 8	Kinase D-interacting substrate of 220 kDa B
TRINITY_DN7018_c18_g1	Module 3	Phosphoserine aminotransferase
TRINITY_DN7022_c1_g1	Module 9	Tyrosine-protein kinase BTK
TRINITY_DN70276_c0_g1	Module 9	Methionine synthase reductase
TRINITY_DN7031_c0_g1	Module 3	Calpain-2 catalytic subunit
TRINITY_DN7032_c0_g1	Module 9	Upstream-binding protein 1
TRINITY_DN70378_c0_g1	Module 3	Nesprin-2
TRINITY_DN7040_c0_g1	Module 8	Axin-2
TRINITY_DN7040_c1_g1	Module 8	NA
TRINITY_DN70512_c0_g1	Module 9	NA
TRINITY_DN706_c1_g2	Module 3	Sciellin
TRINITY_DN706_c4_g1	Module 3	Modulator of smoothened protein
TRINITY_DN7069_c0_g1	Module 9	Sodium-independent sulfate anion transporter
TRINITY_DN7073_c6_g1	Module 3	NA
TRINITY_DN70898_c0_g1	Module 8	NA
TRINITY_DN71000_c0_g1	Module 3	Endothelial PAS domain-containing protein 1
TRINITY_DN7109_c0_g1	Module 3	NA
TRINITY_DN7109_c1_g2	Module 3	Fin bud initiation factor
TRINITY_DN711_c10_g2	Module 3	Pituitary tumor-transforming gene 1 protein-interacting protein
TRINITY_DN711_c10_g4	Module 3	NA
TRINITY_DN711_c3_g1	Module 3	NA
TRINITY_DN7115_c0_g1	Module 3	ORC ubiquitin ligase 1
TRINITY_DN7119_c2_g1	Module 9	Ubiquitin domain-containing protein 2
TRINITY_DN712_c16_g1	Module 9	NA
TRINITY_DN712_c20_g1	Module 8	Zinc finger and BTB domain-containing protein 22
TRINITY_DN712_c5_g1	Module 9	RING finger and SPRY domain-containing protein 1
TRINITY_DN712_c9_g1	Module 3	Serine/threonine-protein phosphatase 6 regulatory subunit 3
TRINITY_DN712_c9_g2	Module 9	Protein arginine N-methyltransferase 3
TRINITY_DN71270_c0_g1	Module 8	Protein O-mannosyl-transferase TMEM260
TRINITY_DN7130_c0_g3	Module 9	NA
TRINITY_DN7130_c9_g2	Module 3	NA
TRINITY_DN7131_c0_g1	Module 8	Solute carrier family 12 member 4
TRINITY_DN71368_c0_g3	Module 3	Solute carrier family 35 member F2
TRINITY_DN714_c13_g1	Module 3	Frizzled-5
TRINITY_DN714_c20_g1	Module 9	Beta/gamma crystallin domain-containing protein 2
TRINITY_DN7142_c0_g1	Module 3	Casein kinase II subunit alpha'
TRINITY_DN7156_c0_g1	Module 3	NA
TRINITY_DN7157_c6_g1	Module 3	NA
TRINITY_DN7159_c2_g1	Module 3	Alanine aminotransferase 2
TRINITY_DN716_c1_g1	Module 8	NA
TRINITY_DN71669_c10_g1	Module 9	NA
TRINITY_DN71676_c1_g1	Module 3	Ferritin, middle subunit
TRINITY_DN7169_c0_g1	Module 3	NA
TRINITY_DN7174_c0_g1	Module 9	TATA-binding protein-associated factor 172
TRINITY_DN7175_c2_g1	Module 8	Erythroblast NAD(P)(+)--arginine ADP-ribosyltransferase
TRINITY_DN7176_c0_g1	Module 9	Claudin-like protein ZF-A89
TRINITY_DN7178_c0_g1	Module 3	Chloride intracellular channel protein 4
TRINITY_DN718_c0_g1	Module 3	1-phosphatidylinositol 4,5-bisphosphate phosphodiesterase eta-2
TRINITY_DN7183_c1_g2	Module 3	DDB1- and CUL4-associated factor 7
TRINITY_DN7185_c0_g1	Module 3	Sciellin
TRINITY_DN7188_c0_g1	Module 3	Cell division control protein 42 homolog
TRINITY_DN7189_c2_g1	Module 3	NA
TRINITY_DN72_c30_g1	Module 3	Trypsin inhibitor ClTI-1
TRINITY_DN72_c38_g1	Module 3	Src kinase-associated phosphoprotein 1
TRINITY_DN72_c5_g1	Module 3	NA
TRINITY_DN7202_c0_g1	Module 3	G-protein coupled receptor 171
TRINITY_DN72042_c1_g1	Module 3	NA
TRINITY_DN7209_c0_g1	Module 3	Zinc finger protein 541
TRINITY_DN721_c0_g4	Module 3	NA
TRINITY_DN7210_c0_g1	Module 3	G-protein coupled receptor 55
TRINITY_DN7230_c1_g1	Module 3	Syndecan-2-B
TRINITY_DN7239_c0_g1	Module 3	Large ribosomal subunit protein mL38
TRINITY_DN724_c0_g1	Module 3	Endothelial cell-selective adhesion molecule
TRINITY_DN7243_c0_g1	Module 8	Neutral amino acid transporter A
TRINITY_DN7252_c0_g1	Module 3	Sodium-dependent proline transporter
TRINITY_DN72567_c0_g1	Module 3	Actin
TRINITY_DN72585_c0_g1	Module 8	NA
TRINITY_DN7259_c0_g1	Module 8	Phospholipid hydroperoxide glutathione peroxidase
TRINITY_DN726_c26_g2	Module 3	NA
TRINITY_DN7268_c2_g1	Module 9	NA
TRINITY_DN7268_c3_g1	Module 8	NA
TRINITY_DN72750_c0_g1	Module 9	Tyrosine-protein phosphatase non-receptor type 23
TRINITY_DN728_c14_g1	Module 9	NA
TRINITY_DN728_c4_g1	Module 3	Latent-transforming growth factor beta-binding protein 3
TRINITY_DN728_c5_g1	Module 3	Procollagen C-endopeptidase enhancer 2
TRINITY_DN728_c9_g1	Module 3	Cordon-bleu protein-like 1
TRINITY_DN729_c0_g1	Module 3	Mannose-1-phosphate guanyltransferase beta
TRINITY_DN72951_c0_g1	Module 3	Potassium voltage-gated channel subfamily B member 1
TRINITY_DN73_c0_g1	Module 3	C-type lectin domain family 4 member M
TRINITY_DN7304_c0_g1	Module 3	NA
TRINITY_DN7305_c2_g1	Module 3	Putative transcription factor Ovo-like 1
TRINITY_DN73050_c1_g3	Module 9	Bone morphogenetic protein 5
TRINITY_DN732_c5_g1	Module 3	NA
TRINITY_DN7321_c0_g1	Module 8	NA
TRINITY_DN7327_c0_g3	Module 3	Cadherin-2
TRINITY_DN7332_c0_g1	Module 8	HEAT repeat-containing protein 3
TRINITY_DN7332_c8_g1	Module 8	NA
TRINITY_DN7340_c0_g1	Module 8	NA
TRINITY_DN73410_c0_g3	Module 8	NA
TRINITY_DN7354_c0_g1	Module 3	POU class 2 homeobox associating-factor 2
TRINITY_DN7360_c0_g1	Module 9	Growth arrest-specific protein 2
TRINITY_DN7363_c4_g2	Module 8	NADPH:adrenodoxin oxidoreductase, mitochondrial
TRINITY_DN7364_c0_g2	Module 3	Ankyrin repeat and fibronectin type-III domain-containing protein 1
TRINITY_DN7366_c9_g1	Module 3	NA
TRINITY_DN7371_c2_g1	Module 3	Importin subunit alpha-1
TRINITY_DN7373_c0_g1	Module 8	Phosphatidylserine decarboxylase proenzyme, mitochondrial
TRINITY_DN7377_c0_g1	Module 8	Phospholipid transfer protein C2CD2L
TRINITY_DN738_c4_g1	Module 3	Solute carrier family 2, facilitated glucose transporter member 12
TRINITY_DN7380_c5_g1	Module 8	NA
TRINITY_DN7382_c6_g2	Module 3	NA
TRINITY_DN7386_c0_g1	Module 9	Secretory carrier-associated membrane protein 2
TRINITY_DN739_c0_g1	Module 3	Xin actin-binding repeat-containing protein 1
TRINITY_DN7393_c0_g1	Module 8	Choline transporter-like protein 1
TRINITY_DN73939_c0_g1	Module 3	NA
TRINITY_DN7398_c3_g2	Module 3	Carboxy-terminal domain RNA polymerase II polypeptide A small phosphatase 2
TRINITY_DN7398_c3_g3	Module 9	CTD small phosphatase-like protein
TRINITY_DN7402_c1_g1	Module 3	Krueppel-like factor 12
TRINITY_DN7411_c12_g1	Module 8	CCHC-type zinc finger nucleic acid binding protein
TRINITY_DN74196_c0_g1	Module 3	ETS homologous factor
TRINITY_DN7420_c2_g2	Module 3	NA
TRINITY_DN74319_c0_g1	Module 9	Probable ATP-dependent RNA helicase DDX5
TRINITY_DN7442_c0_g1	Module 8	NA
TRINITY_DN745_c2_g1	Module 8	NA
TRINITY_DN7452_c0_g1	Module 8	BRO1 domain-containing protein BROX
TRINITY_DN7458_c6_g1	Module 3	NA
TRINITY_DN74582_c1_g1	Module 3	NA
TRINITY_DN746_c0_g1	Module 8	Ankyrin repeat domain-containing protein 40
TRINITY_DN74606_c0_g3	Module 9	NA
TRINITY_DN7461_c1_g1	Module 3	NA
TRINITY_DN7461_c3_g1	Module 8	NA
TRINITY_DN7467_c0_g1	Module 9	NA
TRINITY_DN7475_c0_g1	Module 3	Tripartite motif-containing protein 16
TRINITY_DN7479_c1_g1	Module 9	Solute carrier family 46 member 2
TRINITY_DN74861_c0_g1	Module 3	NA
TRINITY_DN7495_c0_g2	Module 8	Golgi-associated plant pathogenesis-related protein 1
TRINITY_DN75_c5_g2	Module 3	E3 ubiquitin-protein ligase TRIM39
TRINITY_DN750_c0_g1	Module 9	ATP-binding cassette sub-family C member 3
TRINITY_DN751_c0_g1	Module 9	NA
TRINITY_DN7512_c0_g1	Module 3	Interleukin-17 receptor E
TRINITY_DN7515_c0_g1	Module 8	Protein N-terminal asparagine amidohydrolase
TRINITY_DN7531_c1_g1	Module 3	Deoxycytidine kinase
TRINITY_DN7538_c0_g1	Module 9	NA
TRINITY_DN7541_c1_g2	Module 9	Galectin-related protein
TRINITY_DN7546_c0_g1	Module 8	E3 ubiquitin-protein ligase CCNB1IP1
TRINITY_DN7549_c1_g1	Module 9	Ankyrin repeat and SAM domain-containing protein 1A
TRINITY_DN75511_c0_g2	Module 8	NA
TRINITY_DN75566_c1_g1	Module 8	NA
TRINITY_DN7567_c1_g1	Module 3	Protein MTSS 2
TRINITY_DN7567_c4_g1	Module 8	NA
TRINITY_DN7567_c5_g1	Module 3	NA
TRINITY_DN75817_c1_g1	Module 3	NA
TRINITY_DN7585_c1_g1	Module 3	NA
TRINITY_DN7587_c13_g1	Module 9	NADH-ubiquinone oxidoreductase chain 5
TRINITY_DN7587_c4_g2	Module 3	Advillin
TRINITY_DN7589_c0_g1	Module 3	Activin receptor type-1
TRINITY_DN7589_c4_g1	Module 8	NA
TRINITY_DN7589_c6_g1	Module 8	NA
TRINITY_DN7589_c7_g1	Module 8	NA
TRINITY_DN7591_c0_g1	Module 3	Ubiquitin carboxyl-terminal hydrolase 2
TRINITY_DN76065_c1_g1	Module 3	Secreted frizzled-related protein 3
TRINITY_DN7614_c0_g1	Module 3	Kinetochore-associated protein 1
TRINITY_DN762_c1_g3	Module 8	Calmegin
TRINITY_DN762_c22_g2	Module 3	NA
TRINITY_DN76291_c0_g1	Module 3	Gremlin-2
TRINITY_DN7635_c0_g1	Module 3	N-alpha-acetyltransferase 60
TRINITY_DN764_c1_g1	Module 3	NA
TRINITY_DN764_c4_g1	Module 3	NA
TRINITY_DN76444_c0_g1	Module 9	Ras-related GTP-binding protein C
TRINITY_DN7652_c0_g1	Module 8	Voltage-dependent N-type calcium channel subunit alpha-1B
TRINITY_DN7653_c6_g1	Module 3	NA
TRINITY_DN7654_c0_g1	Module 3	Deoxynucleoside triphosphate triphosphohydrolase SAMHD1
TRINITY_DN7654_c4_g3	Module 3	NA
TRINITY_DN7660_c0_g1	Module 8	NA
TRINITY_DN7660_c0_g2	Module 3	Coiled-coil domain-containing protein R3HCC1L
TRINITY_DN7662_c0_g1	Module 3	NA
TRINITY_DN7668_c0_g2	Module 3	NA
TRINITY_DN767_c2_g1	Module 9	Protein phosphatase 1H
TRINITY_DN7671_c0_g3	Module 3	NA
TRINITY_DN7673_c0_g1	Module 9	NA
TRINITY_DN76734_c0_g1	Module 8	Shugoshin 1
TRINITY_DN7678_c0_g1	Module 3	Glutaminase kidney isoform, mitochondrial
TRINITY_DN7678_c1_g1	Module 8	NA
TRINITY_DN7678_c2_g1	Module 9	NA
TRINITY_DN7682_c1_g1	Module 3	NA
TRINITY_DN7687_c0_g1	Module 8	Solute carrier family 25 member 16
TRINITY_DN76875_c0_g1	Module 3	Uridylate-specific endoribonuclease B
TRINITY_DN7709_c0_g1	Module 8	Armadillo repeat-containing protein 6
TRINITY_DN771_c0_g1	Module 8	NA
TRINITY_DN7717_c3_g1	Module 3	NA
TRINITY_DN772_c0_g2	Module 3	NA
TRINITY_DN7722_c4_g1	Module 3	Phosphoenolpyruvate carboxykinase [GTP], mitochondrial
TRINITY_DN7725_c0_g1	Module 3	MOB kinase activator 3B
TRINITY_DN7734_c0_g1	Module 3	Collagen alpha-6(VI) chain
TRINITY_DN77379_c0_g1	Module 3	E3 ubiquitin-protein ligase rfwd3.S
TRINITY_DN776_c3_g1	Module 3	Myosin-IIIa
TRINITY_DN7762_c0_g1	Module 8	Tectonin beta-propeller repeat-containing protein 2
TRINITY_DN7763_c0_g1	Module 3	Rho guanine nucleotide exchange factor 38
TRINITY_DN7763_c1_g1	Module 3	NA
TRINITY_DN7768_c0_g1	Module 8	SPRY domain-containing SOCS box protein 3
TRINITY_DN77701_c0_g1	Module 9	Calcium-binding protein 5
TRINITY_DN7773_c0_g1	Module 3	Microfibrillar-associated protein 3-like
TRINITY_DN7782_c2_g1	Module 3	NA
TRINITY_DN779_c0_g1	Module 8	NA
TRINITY_DN7799_c0_g1	Module 3	NA
TRINITY_DN78_c3_g1	Module 3	Hepatocyte growth factor-like protein
TRINITY_DN78052_c0_g1	Module 3	NA
TRINITY_DN7809_c2_g1	Module 8	NA
TRINITY_DN7810_c1_g1	Module 3	NA
TRINITY_DN7812_c8_g1	Module 3	Rho GTPase-activating protein 25
TRINITY_DN7818_c0_g1	Module 3	NA
TRINITY_DN78193_c4_g1	Module 3	Cytochrome b
TRINITY_DN7823_c1_g1	Module 8	Oxidoreductase HTATIP2
TRINITY_DN78231_c0_g1	Module 9	Stromal cell-derived factor 1
TRINITY_DN7829_c1_g1	Module 3	FYN-binding protein 1
TRINITY_DN7829_c5_g1	Module 8	NA
TRINITY_DN7836_c0_g1	Module 3	NA
TRINITY_DN7839_c0_g1	Module 9	Cell cycle checkpoint protein RAD1
TRINITY_DN7851_c0_g1	Module 3	Forkhead box protein K1
TRINITY_DN7853_c4_g1	Module 8	Exocyst complex component 7
TRINITY_DN7854_c0_g1	Module 8	NA
TRINITY_DN7858_c0_g2	Module 3	NA
TRINITY_DN78608_c0_g1	Module 3	Stathmin
TRINITY_DN78614_c0_g1	Module 8	Signal transducing adapter molecule 1
TRINITY_DN78616_c6_g1	Module 9	NA
TRINITY_DN7862_c2_g2	Module 8	NA
TRINITY_DN787_c0_g2	Module 3	NA
TRINITY_DN7884_c0_g1	Module 9	Sphingosine kinase 1
TRINITY_DN7890_c6_g1	Module 8	NA
TRINITY_DN78901_c0_g1	Module 3	NA
TRINITY_DN7905_c0_g1	Module 3	NA
TRINITY_DN7909_c0_g2	Module 3	Malate dehydrogenase, cytoplasmic
TRINITY_DN791_c0_g1	Module 9	Rhamnose-binding lectin
TRINITY_DN7913_c3_g1	Module 8	NA
TRINITY_DN7935_c0_g1	Module 3	NA
TRINITY_DN7948_c1_g1	Module 3	NA
TRINITY_DN795_c0_g1	Module 3	Noelin-2
TRINITY_DN7951_c0_g1	Module 9	E3 ubiquitin-protein ligase SH3RF1
TRINITY_DN7951_c3_g1	Module 3	NA
TRINITY_DN7954_c1_g1	Module 3	MICOS complex subunit Mic60
TRINITY_DN79578_c0_g1	Module 3	Techylectin-5B
TRINITY_DN79578_c6_g1	Module 3	Angiopoietin-related protein 4
TRINITY_DN7967_c0_g1	Module 8	FAST kinase domain-containing protein 5, mitochondrial
TRINITY_DN7975_c0_g1	Module 3	RNA polymerase-associated protein CTR9 homolog
TRINITY_DN7980_c0_g1	Module 8	NA
TRINITY_DN7983_c0_g1	Module 8	U11/U12 small nuclear ribonucleoprotein 48 kDa protein
TRINITY_DN7987_c0_g1	Module 3	Coiled-coil domain-containing protein 18
TRINITY_DN80_c0_g5	Module 3	2-oxoglutarate dehydrogenase complex component E1
TRINITY_DN80_c1_g1	Module 8	AP-3 complex subunit sigma-1
TRINITY_DN80_c16_g1	Module 3	4-galactosyl-N-acetylglucosaminide 3-alpha-L-fucosyltransferase 9
TRINITY_DN80_c5_g1	Module 3	NA
TRINITY_DN80_c9_g4	Module 9	NA
TRINITY_DN8005_c0_g1	Module 8	AT-rich interactive domain-containing protein 3B
TRINITY_DN8006_c2_g1	Module 9	InaD-like protein
TRINITY_DN8007_c3_g1	Module 9	Cardiac phospholamban
TRINITY_DN801_c0_g2	Module 3	NA
TRINITY_DN80173_c4_g1	Module 8	NA
TRINITY_DN8018_c0_g1	Module 3	Proteinase-activated receptor 3
TRINITY_DN80198_c0_g1	Module 8	RNA-binding protein 48
TRINITY_DN802_c2_g1	Module 3	NA
TRINITY_DN8035_c3_g2	Module 9	Chloride intracellular channel protein 2
TRINITY_DN8037_c0_g1	Module 9	NA
TRINITY_DN804_c0_g3	Module 3	NA
TRINITY_DN804_c5_g1	Module 8	Carbohydrate sulfotransferase 14
TRINITY_DN8040_c0_g2	Module 3	Very long chain fatty acid elongase 6
TRINITY_DN80410_c2_g1	Module 8	NA
TRINITY_DN8042_c3_g1	Module 3	Nicotinate phosphoribosyltransferase
TRINITY_DN8045_c10_g2	Module 9	Serine/threonine-protein kinase 10
TRINITY_DN8045_c17_g1	Module 3	U7 snRNA-associated Sm-like protein LSm10
TRINITY_DN8045_c2_g1	Module 3	Golgi integral membrane protein 4
TRINITY_DN8047_c0_g1	Module 3	NA
TRINITY_DN8057_c0_g1	Module 9	Formin-like protein 2
TRINITY_DN80677_c0_g1	Module 3	NA
TRINITY_DN807_c0_g1	Module 3	Heterogeneous nuclear ribonucleoprotein K
TRINITY_DN8070_c0_g1	Module 3	NA
TRINITY_DN8076_c0_g2	Module 3	Interferon-inducible GTPase 5
TRINITY_DN808_c1_g4	Module 8	NA
TRINITY_DN808_c16_g1	Module 3	NA
TRINITY_DN808_c9_g3	Module 3	NA
TRINITY_DN80960_c5_g1	Module 9	Creatine kinase M-type
TRINITY_DN8105_c0_g1	Module 3	Serine protease 23
TRINITY_DN8107_c1_g1	Module 9	NACHT, LRR and PYD domains-containing protein 1
TRINITY_DN811_c11_g2	Module 8	NA
TRINITY_DN8110_c1_g2	Module 3	Double-stranded RNA-binding protein Staufen homolog 1
TRINITY_DN8125_c4_g1	Module 9	Trimethyllysine dioxygenase, mitochondrial
TRINITY_DN8128_c0_g1	Module 3	Multiple PDZ domain protein
TRINITY_DN81291_c0_g1	Module 9	NA
TRINITY_DN813_c0_g6	Module 8	NA
TRINITY_DN814_c1_g1	Module 9	NA
TRINITY_DN814_c2_g1	Module 3	Microfibrillar-associated protein 2
TRINITY_DN81408_c0_g1	Module 3	NA
TRINITY_DN8144_c1_g1	Module 3	NA
TRINITY_DN81499_c0_g1	Module 8	Protein patched homolog 1
TRINITY_DN8151_c0_g3	Module 3	NA
TRINITY_DN816_c1_g1	Module 3	CYFIP-related Rac1 interactor B
TRINITY_DN8181_c0_g1	Module 3	NA
TRINITY_DN8187_c0_g1	Module 9	NA
TRINITY_DN8187_c1_g2	Module 8	RNA-binding protein 26
TRINITY_DN8193_c0_g1	Module 9	NA
TRINITY_DN81934_c0_g1	Module 8	NA
TRINITY_DN8200_c0_g1	Module 8	NA
TRINITY_DN8211_c0_g1	Module 3	DNA replication licensing factor mcm5
TRINITY_DN822_c0_g1	Module 3	High affinity cationic amino acid transporter 1
TRINITY_DN8232_c3_g1	Module 8	NA
TRINITY_DN8236_c0_g1	Module 3	TRAF3-interacting JNK-activating modulator
TRINITY_DN8242_c0_g1	Module 8	NA
TRINITY_DN8249_c1_g1	Module 9	NA
TRINITY_DN8249_c13_g1	Module 9	Cytochrome c oxidase subunit 3
TRINITY_DN8257_c0_g1	Module 3	Caveolin-1
TRINITY_DN826_c3_g1	Module 8	Transcription factor E4F1
TRINITY_DN826_c6_g1	Module 3	Plasmalemma vesicle-associated protein
TRINITY_DN8267_c0_g1	Module 8	NA
TRINITY_DN8273_c1_g1	Module 8	NA
TRINITY_DN828_c0_g1	Module 3	Carcinoembryonic antigen-related cell adhesion molecule 20
TRINITY_DN8292_c0_g1	Module 8	NA
TRINITY_DN8298_c1_g2	Module 8	NA
TRINITY_DN83_c0_g2	Module 8	Kelch-like ECH-associated protein 1A
TRINITY_DN83_c5_g2	Module 8	NA
TRINITY_DN8301_c2_g1	Module 3	FERM domain-containing protein 5
TRINITY_DN8313_c3_g1	Module 9	NA
TRINITY_DN8315_c0_g2	Module 3	NA
TRINITY_DN832_c5_g1	Module 3	Cytochrome c oxidase subunit 1
TRINITY_DN8320_c0_g1	Module 8	Interferon regulatory factor 3
TRINITY_DN8324_c2_g1	Module 8	Histone acetyltransferase KAT2B
TRINITY_DN8329_c0_g1	Module 8	H(+)/Cl(-) exchange transporter 4
TRINITY_DN8340_c0_g1	Module 8	Inhibitor of nuclear factor kappa-B kinase subunit alpha
TRINITY_DN8343_c0_g1	Module 9	NA
TRINITY_DN8344_c1_g1	Module 3	Fibulin-2
TRINITY_DN8344_c11_g1	Module 3	Cytochrome c oxidase subunit 1
TRINITY_DN8344_c9_g1	Module 9	Cytochrome c oxidase subunit 1
TRINITY_DN835_c32_g1	Module 8	NA
TRINITY_DN8350_c0_g1	Module 3	P2Y purinoceptor 1
TRINITY_DN8354_c0_g1	Module 3	Rho guanine nucleotide exchange factor 40
TRINITY_DN83763_c1_g1	Module 3	Ribonuclease-like 3
TRINITY_DN838_c0_g2	Module 9	NA
TRINITY_DN838_c8_g1	Module 3	NA
TRINITY_DN8383_c0_g1	Module 8	NA
TRINITY_DN839_c0_g1	Module 3	Lysosomal protective protein
TRINITY_DN839_c1_g1	Module 8	IQCJ-SCHIP1 readthrough transcript protein
TRINITY_DN84_c1_g1	Module 3	Tetratricopeptide repeat protein 28
TRINITY_DN84_c2_g1	Module 3	Sodium/hydrogen exchanger 6
TRINITY_DN8403_c0_g1	Module 3	FYN-binding protein 1
TRINITY_DN8403_c13_g1	Module 8	Eomesodermin
TRINITY_DN8403_c2_g1	Module 3	NA
TRINITY_DN841_c0_g1	Module 3	Protein phosphatase 1 regulatory subunit 21
TRINITY_DN84108_c0_g1	Module 3	Alpha-tocopherol transfer protein-like
TRINITY_DN8422_c0_g2	Module 8	Beta-1,4-galactosyltransferase 1
TRINITY_DN8427_c0_g1	Module 8	Collagen alpha-2(XI) chain
TRINITY_DN843_c0_g1	Module 3	NA
TRINITY_DN8440_c8_g1	Module 3	NA
TRINITY_DN8453_c0_g1	Module 3	Serrate RNA effector molecule homolog
TRINITY_DN8461_c0_g1	Module 8	Ankyrin repeat and LEM domain-containing protein 2
TRINITY_DN8475_c1_g1	Module 3	AP2-associated protein kinase 1
TRINITY_DN8475_c2_g1	Module 3	Transcription cofactor vestigial-like protein 2
TRINITY_DN8476_c0_g1	Module 8	NA
TRINITY_DN8478_c0_g1	Module 8	NA
TRINITY_DN84809_c0_g1	Module 3	NA
TRINITY_DN8486_c0_g1	Module 9	NA
TRINITY_DN8488_c4_g1	Module 3	NA
TRINITY_DN8497_c0_g1	Module 9	Zinc transporter ZIP9
TRINITY_DN84971_c0_g1	Module 3	Procollagen C-endopeptidase enhancer 1
TRINITY_DN85_c0_g1	Module 3	Serine/threonine-protein phosphatase 2A regulatory subunit B'' subunit gamma
TRINITY_DN8509_c1_g1	Module 3	NA
TRINITY_DN851_c11_g1	Module 3	NA
TRINITY_DN851_c141_g1	Module 9	Intermediate filament protein ON3
TRINITY_DN851_c17_g1	Module 3	Transposable element Tcb1 transposase
TRINITY_DN851_c2_g6	Module 3	NA
TRINITY_DN851_c23_g1	Module 3	NA
TRINITY_DN8511_c0_g1	Module 3	Dual specificity protein phosphatase 26
TRINITY_DN8516_c0_g1	Module 3	EGF-containing fibulin-like extracellular matrix protein 2
TRINITY_DN8517_c0_g2	Module 3	Rho-related GTP-binding protein RhoN
TRINITY_DN852_c0_g1	Module 3	Ezrin
TRINITY_DN8527_c0_g1	Module 8	Zinc transporter ZIP11
TRINITY_DN853_c0_g1	Module 9	Choline kinase alpha
TRINITY_DN8535_c0_g1	Module 8	NA
TRINITY_DN8537_c0_g1	Module 9	Centrosomal protein of 95 kDa
TRINITY_DN8538_c0_g1	Module 3	Endothelin-1 receptor
TRINITY_DN85414_c1_g1	Module 3	Destrin
TRINITY_DN8546_c0_g1	Module 8	Pre-mRNA-splicing regulator WTAP
TRINITY_DN8551_c0_g2	Module 8	Neural-cadherin
TRINITY_DN8556_c0_g3	Module 8	Bifunctional apoptosis regulator
TRINITY_DN8557_c0_g1	Module 3	RAC-gamma serine/threonine-protein kinase
TRINITY_DN8558_c0_g1	Module 3	Peripheral plasma membrane protein CASK
TRINITY_DN856_c0_g1	Module 3	FH1/FH2 domain-containing protein 3
TRINITY_DN8566_c3_g1	Module 8	Charged multivesicular body protein 3
TRINITY_DN8567_c3_g2	Module 3	Filamin-A-interacting protein 1
TRINITY_DN857_c0_g2	Module 3	RNA-binding protein Musashi homolog 2
TRINITY_DN8573_c0_g1	Module 9	NA
TRINITY_DN8579_c0_g1	Module 8	Anthrax toxin receptor 1
TRINITY_DN859_c9_g1	Module 3	NA
TRINITY_DN86003_c4_g1	Module 3	NADH-ubiquinone oxidoreductase chain 4
TRINITY_DN8604_c0_g1	Module 8	Basigin
TRINITY_DN8604_c1_g1	Module 9	NA
TRINITY_DN862_c0_g1	Module 8	Gamma-tubulin complex component 4
TRINITY_DN8627_c0_g1	Module 3	Homeobox protein Hox-B5b
TRINITY_DN8639_c0_g1	Module 9	C-X-C motif chemokine 14
TRINITY_DN8643_c0_g1	Module 9	Dr1-associated corepressor
TRINITY_DN865_c4_g1	Module 3	NA
TRINITY_DN8651_c0_g1	Module 9	NA
TRINITY_DN866_c0_g3	Module 3	NA
TRINITY_DN8660_c4_g1	Module 3	Cotranscriptional regulator ARB2A homolog
TRINITY_DN8666_c3_g1	Module 3	NA
TRINITY_DN86739_c23_g1	Module 3	Heat shock cognate protein HSP 90-beta
TRINITY_DN86787_c0_g3	Module 3	NA
TRINITY_DN868_c1_g1	Module 3	Beta-taxilin
TRINITY_DN8685_c0_g1	Module 3	Diphosphoinositol polyphosphate phosphohydrolase 1
TRINITY_DN8690_c0_g1	Module 3	NA
TRINITY_DN8699_c3_g1	Module 3	NA
TRINITY_DN8705_c0_g1	Module 3	Cell division cycle-associated protein 7
TRINITY_DN87184_c2_g1	Module 3	NA
TRINITY_DN872_c5_g1	Module 8	NADH-ubiquinone oxidoreductase chain 4
TRINITY_DN872_c8_g1	Module 3	NA
TRINITY_DN872_c9_g1	Module 9	NA
TRINITY_DN8720_c1_g1	Module 3	Heterogeneous nuclear ribonucleoproteins A1 homolog
TRINITY_DN87355_c0_g1	Module 9	Sulfotransferase 2B1
TRINITY_DN87503_c0_g1	Module 3	Claudin-7-A
TRINITY_DN8753_c1_g1	Module 3	m7GpppX diphosphatase
TRINITY_DN8761_c0_g1	Module 3	Pituitary homeobox 2
TRINITY_DN8761_c6_g1	Module 3	NA
TRINITY_DN8763_c0_g3	Module 8	NA
TRINITY_DN8764_c0_g1	Module 8	RCC1 and BTB domain-containing protein 1
TRINITY_DN8766_c0_g1	Module 3	A-kinase anchor protein 8-like
TRINITY_DN8766_c2_g1	Module 3	Condensin-2 complex subunit D3-L
TRINITY_DN87667_c0_g1	Module 9	NA
TRINITY_DN8767_c0_g1	Module 3	FGFR1 oncogene partner 2 homolog
TRINITY_DN877_c2_g1	Module 9	Succinate dehydrogenase assembly factor 3, mitochondrial
TRINITY_DN8776_c0_g1	Module 9	NA
TRINITY_DN8776_c0_g2	Module 3	NA
TRINITY_DN87764_c0_g1	Module 3	NA
TRINITY_DN8783_c1_g1	Module 3	NA
TRINITY_DN8788_c0_g1	Module 9	Probable ATP-dependent RNA helicase DDX28
TRINITY_DN88_c0_g1	Module 3	Ribonucleoside-diphosphate reductase large subunit
TRINITY_DN8801_c0_g1	Module 8	Voltage-dependent T-type calcium channel subunit alpha-1G
TRINITY_DN88041_c0_g1	Module 9	NA
TRINITY_DN88060_c0_g1	Module 3	Vesicle transport protein SFT2B
TRINITY_DN88063_c4_g1	Module 3	Myosin-7
TRINITY_DN8809_c0_g1	Module 9	Transcription factor Sox-3
TRINITY_DN883_c1_g1	Module 9	NA
TRINITY_DN8834_c0_g1	Module 3	Gem-associated protein 7
TRINITY_DN884_c12_g3	Module 3	Dihydrolipoyllysine-residue succinyltransferase component of 2-oxoglutarate dehydrogenase complex, mitochondrial
TRINITY_DN8842_c0_g1	Module 3	NA
TRINITY_DN8845_c0_g3	Module 3	NACHT, LRR and PYD domains-containing protein 12
TRINITY_DN885_c0_g1	Module 9	Myocardial zonula adherens protein
TRINITY_DN8858_c1_g1	Module 8	Mitochondrial uncoupling protein 2
TRINITY_DN8864_c0_g1	Module 3	Y+L amino acid transporter 1
TRINITY_DN8867_c26_g1	Module 3	NA
TRINITY_DN8867_c3_g1	Module 8	LHFPL tetraspan subfamily member 2a protein
TRINITY_DN8873_c0_g1	Module 9	RNA-binding protein 39
TRINITY_DN8874_c0_g1	Module 3	NA
TRINITY_DN8881_c1_g1	Module 3	Actin, aortic smooth muscle
TRINITY_DN8898_c0_g1	Module 3	Prolyl 4-hydroxylase subunit alpha-1
TRINITY_DN8903_c0_g1	Module 3	NA
TRINITY_DN8904_c0_g1	Module 3	Delta-like protein C
TRINITY_DN8908_c0_g1	Module 9	Interferon-induced very large GTPase 1
TRINITY_DN891_c2_g1	Module 3	NA
TRINITY_DN891_c3_g2	Module 3	Actin-related protein 3
TRINITY_DN8914_c0_g1	Module 3	NA
TRINITY_DN89307_c0_g1	Module 8	Caspase-9
TRINITY_DN8937_c5_g1	Module 3	Homeobox protein Hox-C12a
TRINITY_DN894_c15_g1	Module 3	Tropomyosin alpha-4 chain
TRINITY_DN894_c3_g1	Module 3	Ubiquitin-associated protein 2
TRINITY_DN8940_c14_g1	Module 8	NA
TRINITY_DN8945_c0_g1	Module 8	NA
TRINITY_DN8947_c0_g1	Module 3	NA
TRINITY_DN8950_c2_g1	Module 3	Adhesion G protein-coupled receptor F5
TRINITY_DN8952_c0_g1	Module 3	Polycomb protein eed
TRINITY_DN8956_c0_g1	Module 3	NA
TRINITY_DN8958_c0_g1	Module 3	Endonuclease domain-containing 1 protein
TRINITY_DN89603_c3_g1	Module 9	NA
TRINITY_DN8961_c16_g1	Module 8	Annexin A1
TRINITY_DN897_c0_g1	Module 3	Coiled-coil domain-containing protein 80
TRINITY_DN8974_c1_g1	Module 3	NA
TRINITY_DN8974_c2_g1	Module 9	Transposable element Tcb1 transposase
TRINITY_DN89809_c0_g1	Module 8	NA
TRINITY_DN8981_c1_g1	Module 9	NA
TRINITY_DN9_c20_g1	Module 8	AH receptor-interacting protein
TRINITY_DN901_c0_g1	Module 3	TRIO and F-actin-binding protein
TRINITY_DN901_c2_g1	Module 3	Differentially expressed in FDCP 6 homolog
TRINITY_DN9013_c0_g1	Module 3	MAP7 domain-containing protein 1
TRINITY_DN902_c0_g1	Module 3	Autophagy-related protein 16-1
TRINITY_DN9027_c0_g1	Module 8	SWI/SNF-related matrix-associated actin-dependent regulator of chromatin subfamily D member 3
TRINITY_DN9028_c1_g1	Module 3	Ictacalcin
TRINITY_DN9034_c0_g1	Module 3	Inosine-5'-monophosphate dehydrogenase 2
TRINITY_DN904_c0_g1	Module 3	Arf-GAP with coiled-coil, ANK repeat and PH domain-containing protein 2
TRINITY_DN90400_c1_g1	Module 3	NA
TRINITY_DN90400_c1_g2	Module 3	NADH-ubiquinone oxidoreductase chain 5
TRINITY_DN90400_c1_g4	Module 9	NADH-ubiquinone oxidoreductase chain 5
TRINITY_DN90400_c1_g6	Module 3	NA
TRINITY_DN90400_c1_g7	Module 3	NADH-ubiquinone oxidoreductase chain 5
TRINITY_DN90400_c2_g2	Module 9	Cytochrome b
TRINITY_DN90430_c0_g1	Module 3	NA
TRINITY_DN9052_c2_g1	Module 3	Claspin
TRINITY_DN90531_c0_g1	Module 3	NA
TRINITY_DN90541_c0_g1	Module 8	NA
TRINITY_DN9056_c0_g1	Module 3	NA
TRINITY_DN9058_c0_g1	Module 9	Centromere-associated protein E
TRINITY_DN906_c2_g1	Module 3	NA
TRINITY_DN906_c2_g2	Module 3	Plakophilin-3
TRINITY_DN906_c4_g1	Module 9	NA
TRINITY_DN906_c6_g1	Module 9	NA
TRINITY_DN9070_c0_g1	Module 8	Nuclear pore complex protein Nup155
TRINITY_DN9081_c0_g1	Module 9	Microtubule cross-linking factor 1
TRINITY_DN910_c0_g1	Module 3	1-phosphatidylinositol 4,5-bisphosphate phosphodiesterase beta-4
TRINITY_DN9103_c0_g1	Module 8	Chitinase-like protein 4
TRINITY_DN9104_c0_g1	Module 3	Proteasome subunit alpha type-6
TRINITY_DN9104_c1_g1	Module 9	N-acetyllactosaminide beta-1,3-N-acetylglucosaminyltransferase 2
TRINITY_DN9105_c0_g1	Module 3	Kinetochore protein NDC80 homolog
TRINITY_DN9112_c0_g1	Module 3	Apoptotic protease-activating factor 1
TRINITY_DN912_c0_g1	Module 8	Dual specificity protein kinase CLK1
TRINITY_DN9126_c0_g1	Module 3	Slit homolog 3 protein
TRINITY_DN9130_c0_g1	Module 3	NA
TRINITY_DN9136_c0_g1	Module 9	NA
TRINITY_DN914_c0_g1	Module 3	Glycerol-3-phosphate phosphatase
TRINITY_DN91433_c1_g1	Module 3	NADH-ubiquinone oxidoreductase chain 1
TRINITY_DN91433_c1_g2	Module 8	NADH-ubiquinone oxidoreductase chain 1
TRINITY_DN9156_c0_g1	Module 3	NA
TRINITY_DN916_c0_g1	Module 3	Protein FAM13A
TRINITY_DN9161_c0_g1	Module 3	Guanine nucleotide-binding protein subunit alpha-11
TRINITY_DN91649_c3_g1	Module 9	MARCKS-related protein 1-B
TRINITY_DN918_c0_g2	Module 9	Basic helix-loop-helix ARNT-like protein 1
TRINITY_DN919_c2_g1	Module 3	NA
TRINITY_DN919_c2_g3	Module 9	Stathmin-2
TRINITY_DN9199_c0_g1	Module 3	Prostaglandin reductase 1
TRINITY_DN920_c0_g2	Module 8	PH-interacting protein
TRINITY_DN920_c5_g1	Module 8	NA
TRINITY_DN921_c0_g1	Module 3	Sodium/potassium-transporting ATPase subunit alpha-1
TRINITY_DN9210_c0_g1	Module 9	Histone-lysine N-methyltransferase SETDB1-B
TRINITY_DN9211_c0_g1	Module 3	Actin, alpha sarcomeric/skeletal
TRINITY_DN9223_c0_g1	Module 3	Cyclin-dependent kinases regulatory subunit 1
TRINITY_DN9239_c0_g1	Module 3	Villin-1
TRINITY_DN9242_c2_g1	Module 8	NA
TRINITY_DN927_c2_g1	Module 8	NA
TRINITY_DN92727_c0_g1	Module 9	Leukotriene C4 synthase
TRINITY_DN92880_c4_g1	Module 8	NA
TRINITY_DN929_c0_g2	Module 3	Importin subunit alpha-6
TRINITY_DN92953_c0_g1	Module 3	NA
TRINITY_DN9298_c0_g1	Module 8	NA
TRINITY_DN9306_c0_g1	Module 3	Protein FAM83F
TRINITY_DN93171_c0_g1	Module 3	Armadillo repeat-containing protein 1
TRINITY_DN9319_c3_g1	Module 3	NA
TRINITY_DN9325_c2_g1	Module 3	NA
TRINITY_DN9327_c0_g3	Module 3	NA
TRINITY_DN933_c0_g2	Module 3	Cytidine monophosphate-N-acetylneuraminic acid hydroxylase
TRINITY_DN9330_c0_g1	Module 8	Unconventional myosin-XVIIIa
TRINITY_DN9330_c1_g1	Module 3	Carbonyl reductase [NADPH] 1
TRINITY_DN9334_c1_g2	Module 3	NA
TRINITY_DN9344_c2_g1	Module 9	NA
TRINITY_DN935_c21_g1	Module 8	NA
TRINITY_DN9368_c0_g1	Module 3	NA
TRINITY_DN937_c11_g1	Module 8	NA
TRINITY_DN937_c5_g1	Module 3	NA
TRINITY_DN937_c5_g2	Module 9	NA
TRINITY_DN939_c5_g1	Module 9	NA
TRINITY_DN9391_c0_g1	Module 3	RING finger protein 24
TRINITY_DN94_c1_g1	Module 8	NA
TRINITY_DN9400_c2_g1	Module 3	NA
TRINITY_DN9404_c3_g1	Module 9	NA
TRINITY_DN943_c3_g1	Module 3	NA
TRINITY_DN9437_c2_g1	Module 3	TLC domain-containing protein 4-B
TRINITY_DN9439_c0_g1	Module 8	Echinoderm microtubule-associated protein-like 5
TRINITY_DN9443_c0_g1	Module 3	NA
TRINITY_DN945_c0_g1	Module 3	Splicing factor ESS-2 homolog
TRINITY_DN9463_c0_g1	Module 8	NA
TRINITY_DN9463_c2_g1	Module 8	NA
TRINITY_DN9469_c0_g1	Module 8	NA
TRINITY_DN9475_c0_g1	Module 3	Prostacyclin synthase
TRINITY_DN9477_c0_g1	Module 3	Transforming growth factor beta-2 proprotein
TRINITY_DN9487_c3_g1	Module 3	NA
TRINITY_DN9493_c0_g2	Module 8	Splicing factor 3B subunit 3
TRINITY_DN9511_c0_g2	Module 9	NA
TRINITY_DN9516_c1_g1	Module 9	Phosphatidylinositol-binding clathrin assembly protein
TRINITY_DN9516_c23_g1	Module 3	ATP synthase protein 8
TRINITY_DN9518_c0_g2	Module 3	Transmembrane and coiled-coil domain protein 3
TRINITY_DN9524_c0_g1	Module 9	NA
TRINITY_DN953_c0_g1	Module 3	Cytotoxic and regulatory T-cell molecule
TRINITY_DN9542_c0_g1	Module 3	NA
TRINITY_DN9546_c0_g1	Module 9	COMM domain-containing protein 6
TRINITY_DN9546_c2_g1	Module 8	NA
TRINITY_DN955_c0_g2	Module 3	NA
TRINITY_DN955_c3_g1	Module 3	Ladderlectin
TRINITY_DN95585_c2_g1	Module 9	NA
TRINITY_DN9568_c0_g1	Module 3	Early growth response protein 2b
TRINITY_DN9571_c7_g1	Module 8	NA
TRINITY_DN958_c0_g1	Module 3	NA
TRINITY_DN9584_c5_g1	Module 3	NA
TRINITY_DN959_c1_g1	Module 3	Zinc-binding protein A33
TRINITY_DN960_c0_g1	Module 9	Nuclear factor NF-kappa-B p105 subunit
TRINITY_DN9606_c1_g1	Module 8	NA
TRINITY_DN96097_c0_g1	Module 3	NA
TRINITY_DN9612_c0_g1	Module 3	Inositol 1,4,5-trisphosphate receptor-interacting protein
TRINITY_DN9617_c0_g1	Module 3	NA
TRINITY_DN96184_c1_g1	Module 3	NA
TRINITY_DN9626_c0_g1	Module 3	NA
TRINITY_DN9627_c0_g3	Module 8	NA
TRINITY_DN9632_c0_g1	Module 8	Myb-related protein A
TRINITY_DN96373_c1_g1	Module 3	NADH-ubiquinone oxidoreductase chain 4L
TRINITY_DN96373_c1_g4	Module 9	NADH-ubiquinone oxidoreductase chain 4
TRINITY_DN964_c1_g1	Module 3	Phospholipase A and acyltransferase 2
TRINITY_DN965_c0_g1	Module 8	Myotubularin-related protein 7
TRINITY_DN965_c4_g1	Module 8	NA
TRINITY_DN9650_c0_g1	Module 9	NA
TRINITY_DN9662_c0_g1	Module 8	Deubiquitinase DESI2
TRINITY_DN9672_c0_g1	Module 3	Proline-rich protein 15-like protein A
TRINITY_DN96729_c3_g2	Module 8	NA
TRINITY_DN9680_c1_g3	Module 3	NA
TRINITY_DN9680_c8_g1	Module 9	NA
TRINITY_DN96825_c1_g1	Module 3	NA
TRINITY_DN96917_c8_g1	Module 3	NA
TRINITY_DN97_c2_g1	Module 3	Multiple C2 and transmembrane domain-containing protein 2
TRINITY_DN97_c6_g3	Module 9	NA
TRINITY_DN9700_c1_g1	Module 8	NA
TRINITY_DN9705_c0_g1	Module 3	Angiomotin-like 2a
TRINITY_DN97085_c0_g1	Module 9	Protein-glutamine gamma-glutamyltransferase K
TRINITY_DN971_c6_g2	Module 8	Probable bifunctional dTTP/UTP pyrophosphatase/methyltransferase protein
TRINITY_DN9710_c0_g1	Module 3	Ciliogenesis and planar polarity effector 1
TRINITY_DN97184_c0_g1	Module 3	NA
TRINITY_DN97192_c0_g1	Module 3	NA
TRINITY_DN9721_c0_g1	Module 8	E3 ubiquitin-protein ligase RNF4
TRINITY_DN9749_c0_g1	Module 8	Zyxin
TRINITY_DN97494_c0_g1	Module 3	Probable ATP-dependent RNA helicase DDX23
TRINITY_DN975_c0_g1	Module 3	Zinc finger protein 185
TRINITY_DN975_c1_g2	Module 8	NA
TRINITY_DN9758_c2_g1	Module 3	Platelet-derived growth factor subunit B
TRINITY_DN97588_c0_g1	Module 9	Homeobox protein Hox-D11a
TRINITY_DN9784_c0_g6	Module 3	NLR family CARD domain-containing protein 3
TRINITY_DN9792_c0_g1	Module 9	Lysine-specific demethylase 5B-B
TRINITY_DN9795_c0_g1	Module 3	NA
TRINITY_DN9797_c0_g1	Module 8	Tumor necrosis factor receptor superfamily member 3
TRINITY_DN9805_c1_g1	Module 8	NA
TRINITY_DN9809_c0_g1	Module 9	NA
TRINITY_DN9817_c0_g1	Module 3	NA
TRINITY_DN982_c0_g1	Module 3	Activity-dependent neuroprotective protein 2a
TRINITY_DN9824_c0_g1	Module 3	NA
TRINITY_DN98247_c0_g1	Module 8	NA
TRINITY_DN983_c0_g2	Module 9	Extended synaptotagmin-3
TRINITY_DN98487_c0_g1	Module 8	NA
TRINITY_DN985_c1_g2	Module 9	tRNA methyltransferase 10 homolog C
TRINITY_DN986_c0_g1	Module 8	Growth factor receptor-bound protein 10
TRINITY_DN987_c2_g2	Module 3	Sodium channel and clathrin linker 1
TRINITY_DN9876_c0_g1	Module 9	DNA repair and recombination protein RAD54-like
TRINITY_DN98823_c2_g1	Module 8	Polyubiquitin-B
TRINITY_DN9883_c3_g1	Module 3	NA
TRINITY_DN9886_c0_g1	Module 8	Long-chain-fatty-acid--CoA ligase 4
TRINITY_DN989_c0_g4	Module 9	Transcriptional regulator ATRX homolog
TRINITY_DN989_c1_g1	Module 3	Rho GTPase-activating protein 45
TRINITY_DN9890_c6_g1	Module 3	NA
TRINITY_DN9897_c0_g1	Module 3	NA
TRINITY_DN99_c0_g2	Module 3	Solute carrier family 12 member 7
TRINITY_DN9901_c2_g2	Module 9	Protein FAM167A
TRINITY_DN99010_c0_g1	Module 3	Bone morphogenetic protein 4
TRINITY_DN9904_c0_g4	Module 3	T-cell-specific surface glycoprotein CD28
TRINITY_DN9907_c2_g1	Module 8	G-protein coupled receptor 161
TRINITY_DN991_c2_g1	Module 3	NA
TRINITY_DN9913_c2_g2	Module 8	NA
TRINITY_DN9917_c0_g1	Module 9	Transforming growth factor-beta-induced protein ig-h3
TRINITY_DN992_c31_g1	Module 3	Tetraspanin-8
TRINITY_DN9943_c0_g1	Module 3	Zinc finger protein 827
TRINITY_DN99434_c0_g3	Module 9	NA
TRINITY_DN995_c3_g2	Module 8	NA
TRINITY_DN9954_c0_g1	Module 3	Zinc finger protein 850
TRINITY_DN9967_c0_g1	Module 8	NA
TRINITY_DN9967_c2_g1	Module 8	NA
TRINITY_DN9982_c0_g1	Module 9	Cingulin
TRINITY_DN9983_c0_g1	Module 9	SH2 domain-containing adapter protein F
TRINITY_DN99830_c1_g1	Module 3	NA
TRINITY_DN9986_c0_g1	Module 3	NA
TRINITY_DN9988_c0_g1	Module 8	NA
